# Development and evaluation of statistical and Artificial Intelligence approaches with microbial shotgun metagenomics data as an untargeted screening tool for use in food production

**DOI:** 10.1101/2022.08.16.504221

**Authors:** Kristen L. Beck, Niina Haiminen, Akshay Agarwal, Anna Paola Carrieri, Matthew Madgwick, Jennifer Kelly, Victor Pylro, Ban Kawas, Martin Wiedmann, Erika Ganda

## Abstract

The increasing knowledge of microbial ecology in food products relating to quality and safety and the established usefulness of machine learning algorithms for anomaly detection in multiple scenarios suggests that the application of microbiome data in food production systems for anomaly detection could be a valuable approach to be used in food systems. These methods could be used to identify ingredients that deviate from their typical microbial composition, which could indicate food fraud or safety issues. The objective of this study was to assess the feasibility of using shotgun sequencing data as input into anomaly detection algorithms using fluid milk as a model system. Contrastive PCA, cluster-based methods, and explainable AI were evaluated for the detection of two anomalous sample classes using longitudinal metagenomic profiling of fluid milk compared to baseline samples collected under comparable circumstances. Traditional methods (alpha and beta diversity, clustering-based contrastive PCA, MDS, and dendrograms) failed to differentiate anomalous sample classes; however, explainable AI was able to classify anomalous vs. baseline samples and indicate microbial drivers in association with antibiotic use. We validated the potential for explainable AI to classify different milk sources using larger publicly available fluid milk 16s rDNA sequencing datasets and demonstrated that explainable AI is able to differentiate between milk storage methods, processing stage, and season. Our results indicate the application of artificial intelligence continues to hold promise in the realm of microbiome data analysis and could present further opportunities for downstream analytic automation to aid in food safety and quality.

**IMPORTANCE:** We evaluated the feasibility of using untargeted metagenomic sequencing of raw milk for detecting anomalous food ingredient content with artificial intelligence methods in a study specifically designed to test this hypothesis. We also show through analysis of publicly available fluid milk microbial data that our artificial intelligence approach is able to successfully predict milk in different stages of process-ing. The approach could potentially be applied in the food industry for safety and quality control.

## Supplemental Table S3 for "Development and evaluation of statistical and Artificial Intelligence approaches with microbial shotgun metagenomics data as an untargeted screening tool for use in food production"

TABLE S3. Read counts per genus.
Genus_Name	Baseline_1_2018.09.05_ds10813553	Baseline_10_2018.09.14_ds10813559	Baseline_11_2018.09.15_ds10813571	Baseline_12_2018.09.16_ds10813570	Baseline_13_2018.09.17_ds10813556	Baseline_14_2018.09.18_ds10813558	Baseline_15_2018.09.19_ds10813575	Baseline_16_2018.09.20_ds10811746	Baseline_17_2018.09.21_ds10813554	Baseline_18_2018.09.22_ds10813555	Baseline_19_2018.09.23_ds10813563	Baseline_2_2018.09.06_ds10813564	Baseline_20_2018.09.24_ds10813569	Baseline_21_2018.09.25_ds10813551	Baseline_22_2018.09.26_ds10813572	Baseline_23_2018.09.27_ds10813557	Baseline_24_2018.09.28_ds10813561	Baseline_25_2018.09.29_ds10811749	Baseline_26_2018.09.30_ds10813560	Baseline_27_2018.10.01_ds10813567	Baseline_28_2018.10.02_ds10813574	Baseline_29_2018.10.03_ds10813578	Baseline_3_2018.09.07_ds10811748	Baseline_30_2018.10.04_ds10811747	Baseline_31_2018.10.05_ds10813562	Baseline_32_2018.10.06_ds10813566	Baseline_33_2018.10.07_ds10813573	Baseline_4_2018.09.08_ds10813565	Baseline_5_2018.09.09_ds10813552	Baseline_6_2018.09.10_ds10813576	Baseline_7_2018.09.11_ds10813577	Baseline_8_2018.09.12_ds10811750	Baseline_9_2018.09.13_ds10813568	Kefir_ds10826596	Neg_DNAextr_1_ds10826595	Neg_DNAextr_2_ds10828555	Neg_DNAextr_3_ds10828557	Neg_DNAextr_4_ds10828558	Neg_DNAextr_5_ds10826597	Neg_DNAextr_6_ds10828559	OutsideFarm_1_2018.09.05_ds10826589	OutsideFarm_10_2018.10.01_ds10826591	OutsideFarm_11_2018.10.03_ds10826593	OutsideFarm_12_2018.10.06_ds10828553	OutsideFarm_13_2018.10.07_ds10828554	OutsideFarm_2_2018.09.10_ds10828551	OutsideFarm_3_2018.09.11_ds10826599	OutsideFarm_4_2018.09.12_ds10826598	OutsideFarm_5_2018.09.17_ds10828552	OutsideFarm_6_2018.09.20_ds10826592	OutsideFarm_7_2018.09.22_ds10826594	OutsideFarm_8_2018.09.24_ds10826590	OutsideFarm_9_2018.09.28_ds10826600	SequencingBlank_ds10828556	TxAntibiotic_1_2018.09.06_ds10798909	TxAntibiotic_10_2018.10.03_ds10798906	TxAntibiotic_11_2018.10.04_ds10798915	TxAntibiotic_12_2018.10.05_ds10798912	TxAntibiotic_2_2018.09.07_ds10798908	TxAntibiotic_3_2018.09.13_ds10798911	TxAntibiotic_4_2018.09.14_ds10798910	TxAntibiotic_5_2018.09.19_ds10798913	TxAntibiotic_6_2018.09.20_ds10798904	TxAntibiotic_7_2018.09.21_ds10798907	TxAntibiotic_8_2018.09.26_ds10798914	TxAntibiotic_9_2018.09.29_ds10798905
Achromobacter	4	8	0	7	4	10	1	7	22	8	2	16	14	5	2	3	17	1	0	19	15	1	2	9	0	9	4	6	4	1	3	2	7	14	0	0	0	4	1	1	3	4	1	15	18	11	25	10	5	1	7	1	7	2	209	304	8	8	37	12	29	1209	5	1	5	21
Acidipropionibacterium	38	5	12	10	1	10	1	3	57	7	14	4	24	5	3	3	11	25	1	31	5	159	12	143	1	199	7	2	18	53	11	16	37	37	3	0	0	0	0	1	6	11	179	30	79	7	16	2	19	17	7	20	24	0	6	19	7	82	44	11	1	23	15	0	1	2
Acidovorax	20	13	17	13	4	7	1	7	29	7	8	5	8	13	5	2	14	21	1	51	55	64	14	87	3	48	4	7	14	11	11	9	7	1	0	0	1	1	1	0	2	3	64	2	13	9	3	15	8	11	13	2	16	0	4	5	5	78	20	2	4	47	18	10	2	2
Acinetobacter	1334	3859	2056	2134	927	3407	662	827	7753	3631	1842	6392	3319	7078	691	2934	12042	4252	718	20062	11211	4841	2450	5726	538	6127	1044	1072	2146	1196	1882	789	1388	1539	72	51	47	127	129	99	647	1061	8736	1655	3106	3783	2523	1772	756	3751	5339	1529	1521	43	4878	18026	5355	6977	4638	1080	723	4269	2957	3016	773	1758
Actinomyces	53	76	127	78	76	48	15	57	217	39	54	36	29	10	40	36	99	64	1	293	263	306	101	469	5	278	26	68	43	60	81	64	85	134	2	0	3	1	1	1	41	55	379	47	154	45	98	33	64	51	114	63	90	5	23	85	35	241	88	50	49	112	42	15	25	4
Actinoplanes	2	0	0	1	0	2	0	0	13	5	5	0	0	0	0	0	3	0	0	25	3	2	1	4	0	9	1	0	1	0	4	1	0	0	0	0	0	0	0	0	0	2	0	1	3	1	4	0	0	1	2	0	3	0	1	2	0	9	0	5	1	4	1	3	0	0
Adlercreutzia	0	0	0	0	4	1	0	1	0	0	0	0	0	1	1	0	0	0	0	0	0	2	0	1	0	0	0	1	0	11	0	0	1	0	0	0	0	0	0	0	4	0	0	0	0	2	0	0	0	0	0	0	0	0	0	0	0	1	0	0	0	0	0	0	0	0
Aequorivita	3	0	0	0	0	4	0	0	0	0	0	0	0	0	0	3	4	0	0	1	0	1	0	0	0	0	0	1	0	0	0	0	0	0	0	0	0	0	0	0	1	0	0	0	0	0	0	0	0	0	1	0	0	0	0	0	0	0	1	0	0	0	0	0	0	0
Aerococcus	23	39	11	35	19	53	11	9	221	47	32	54	71	100	37	34	149	109	7	160	302	244	41	151	27	209	59	21	87	25	31	12	32	233	3	0	2	3	4	3	38	31	371	129	161	72	74	114	44	164	125	216	52	1	22	473	97	227	25	24	9	39	43	118	19	72
Aeromicrobium	0	4	1	2	0	3	0	3	3	0	0	0	0	1	2	0	3	0	0	2	0	1	0	2	0	11	0	0	0	0	4	0	0	0	0	0	0	0	0	0	5	1	3	0	0	1	1	0	0	2	0	0	1	0	4	3	5	7	0	0	2	0	1	0	0	0
Aeromonas	119	684	88	4882	115	573	38	147	493	451	116	548	382	265	59	82	2934	1203	14	420	501	624	142	594	9	729	74	119	103	163	96	135	150	126	8	5	6	66	9	11	110	65	1762	154	316	591	7990	84	109	358	175	124	216	10	54	266	1603	481	9619	127	37	8696	252	79	70	48
Aggregatibacter	1	0	10	3	15	4	0	10	11	1	1	3	4	0	2	3	21	1	0	36	552	3	0	24	2	36	2	10	3	1	2	11	1	22	0	0	0	0	0	1	1	0	2	3	7	0	2	3	8	0	9	4	23	0	3	3	34	6	13	0	0	0	11	7	4	25
Agrobacterium	91	87	91	90	62	87	26	69	187	64	51	69	122	92	62	41	130	207	1	140	104	937	97	805	9	835	55	84	262	149	66	45	130	183	4	2	2	4	2	0	99	95	1254	105	194	88	133	227	43	133	81	85	95	2	91	35	37	1362	178	82	33	212	97	12	17	4
Agromyces	2	3	9	4	6	1	0	0	14	4	3	2	1	13	1	0	2	3	0	32	17	26	4	2	0	4	0	0	1	0	1	2	1	0	0	0	1	0	0	0	0	3	2	0	0	0	3	0	2	5	10	1	23	0	0	0	0	16	5	3	6	1	6	0	0	0
Akkermansia	0	0	0	0	1	3	0	0	0	0	0	1	0	0	0	0	0	2	0	0	0	0	0	0	0	0	1	0	0	0	0	3	0	0	0	0	0	0	0	0	0	0	10	0	0	0	0	0	0	3	2	0	0	0	0	2	1	0	0	0	0	0	0	0	0	0
Alcanivorax	0	2	0	0	4	1	0	2	15	1	1	0	0	1	0	0	5	1	0	8	28	5	0	0	0	1	0	2	0	0	0	8	3	0	0	0	0	0	0	1	1	0	0	1	0	1	0	0	0	1	0	2	9	0	1	6	0	0	0	0	2	11	1	0	1	0
Alicycliphilus	1	3	5	7	3	10	0	6	3	4	3	6	1	1	4	7	2	2	0	1	6	2	5	1	0	2	0	26	8	0	2	14	1	0	0	0	0	0	0	0	4	6	1	0	4	5	21	1	1	4	4	2	15	1	17	6	1	1	4	3	2	17	1	1	1	0
Alistipes	6	4	6	0	4	7	0	4	7	8	1	7	1	0	5	1	1	6	2	0	2	13	9	0	0	1	2	5	1	2	6	1	10	4	0	0	1	0	0	0	2	4	0	2	0	4	10	7	7	15	16	9	4	0	0	7	2	0	3	0	1	1	0	21	0	0
Aminobacter	0	0	1	0	0	1	0	0	9	0	0	0	2	1	0	0	0	2	0	0	9	17	2	0	0	0	0	0	0	2	1	2	0	0	0	0	0	0	0	0	1	0	4	0	0	0	0	14	0	0	2	1	0	0	0	0	0	3	0	0	0	0	2	0	0	0
Anaerococcus	19	15	18	13	12	19	34	3	117	12	28	5	29	494	42	32	252	26	9	295	96	90	16	118	59	147	61	9	24	26	8	7	19	187	2	0	2	0	1	1	13	32	60	73	251	7	37	30	23	25	85	45	13	1	179	145	100	154	19	18	18	40	65	113	11	27
Anaerostipes	33	17	3	32	34	7	18	48	210	20	31	15	17	260	12	19	368	21	14	443	1309	1	28	1	2	2	10	25	28	21	10	49	16	53	1	0	0	3	3	4	18	29	10	14	28	30	35	6	23	28	148	33	80	1	9	276	245	11	39	46	9	64	20	256	36	54
Anoxybacillus	0	3	0	0	1	6	1	1	18	4	2	7	0	26	0	3	24	6	1	23	73	0	0	1	0	0	0	1	15	0	0	2	0	2	1	0	0	0	0	0	8	2	0	0	0	2	0	0	2	3	7	0	0	0	0	23	14	0	0	0	2	1	3	1	0	0
Arthrobacter	15	5	12	10	7	3	11	5	31	7	16	11	18	12	11	1	30	15	0	29	14	6	11	81	1	51	0	6	11	17	12	13	15	13	0	0	0	0	0	0	0	9	34	3	4	2	6	17	10	7	10	8	1	0	2	8	2	33	6	4	16	28	7	3	3	1
Atopobium	4	9	3	3	5	6	0	3	58	0	1	1	11	0	2	0	18	5	1	1	7	84	3	204	0	59	1	0	3	3	0	4	10	1	0	0	0	1	0	0	1	10	199	0	0	3	0	2	1	6	21	3	8	0	1	17	4	70	4	1	5	4	19	1	0	1
Aureimonas	0	1	0	1	0	1	0	0	0	0	0	0	0	19	0	0	0	0	1	0	2	0	0	0	0	0	0	0	2	0	0	0	11	0	0	0	0	0	0	0	0	0	8	0	1	0	1	0	1	0	1	0	0	0	0	0	0	0	6	0	0	0	0	0	0	0
Azoarcus	0	0	0	0	10	2	0	13	6	1	0	0	0	0	0	0	0	2	0	0	43	3	4	0	1	0	0	7	6	0	0	6	0	0	0	0	0	0	0	0	0	0	0	0	0	0	2	1	0	0	3	0	15	0	2	0	0	4	11	4	2	15	1	0	7	0
Azospira	0	12	2	5	11	4	2	1	5	4	1	6	13	2	0	0	8	25	0	31	39	1	0	0	1	0	0	1	1	2	5	1	0	0	0	0	0	0	0	0	1	0	3	0	0	3	12	0	6	4	13	0	9	0	0	3	0	0	6	0	0	8	13	1	0	0
Azospirillum	1	3	2	2	0	2	0	5	6	0	3	0	4	0	0	1	0	0	0	6	0	12	0	1	0	18	0	2	1	0	1	0	5	0	0	0	0	0	0	0	0	1	2	2	0	2	6	0	2	1	8	0	2	0	0	4	1	9	11	2	1	6	1	1	0	0
Azotobacter	5	15	6	29	8	23	3	13	19	11	4	5	8	6	2	5	19	5	1	25	79	0	4	0	0	0	0	15	11	2	7	16	3	0	0	0	0	1	0	0	8	4	1	0	0	18	11	5	12	11	14	3	28	0	8	8	7	10	36	3	6	18	14	1	6	0
Bacillus	30	22	21	30	16	26	24	9	135	21	16	16	59	337	12	21	356	35	23	343	260	29	17	34	14	23	21	15	21	8	21	4	34	9464	22	2	1	5	2	2	48	23	49	14	159	15	103	3	35	45	80	18	17	1	50	427	156	48	73	35	6	58	16	161	20	51
Bacteroides	1330	816	847	687	971	706	529	1000	8738	661	868	684	839	9714	692	889	8769	846	154	12997	19954	99	2057	39	75	120	63	1318	723	1168	676	819	1225	61	65	10	18	98	63	82	761	887	96	166	93	628	913	473	594	762	5664	1274	1666	24	668	11373	3749	256	1144	815	471	1070	1572	4246	903	1070
Betapapillomavirus	5	1	0	0	1	5	4	4	41	2	2	0	1	57	0	1	1	1	0	39	36	12	0	7	0	12	2	5	0	7	6	0	2	0	0	0	0	0	0	0	2	0	21	1	1	5	0	0	0	5	14	1	3	0	0	37	9	9	7	1	0	3	2	0	2	0
Beutenbergia	0	0	0	0	1	1	0	0	2	1	0	0	0	0	0	0	0	1	0	1	9	0	0	0	0	1	0	0	0	1	0	0	0	0	0	0	0	0	0	0	0	0	1	0	1	0	0	0	0	0	7	1	1	0	0	1	2	1	2	0	0	0	0	0	0	0
Bifidobacterium	45	32	34	57	49	28	5	29	47	16	52	29	38	226	20	20	28	42	129	33	82	89	38	15	2	43	12	76	55	63	60	46	46	90718	155	0	1	3	1	1	300	86	291	11	131	55	51	88	256	46	87	27	36	2	34	13	40	502	20	254	30	43	12	121	7	44
Blastochloris	0	6	0	1	0	1	0	0	8	1	1	0	0	1	0	0	0	0	0	0	0	0	4	0	0	3	0	0	1	0	0	1	2	0	0	0	0	0	0	0	0	0	2	1	0	0	0	0	0	1	0	0	1	0	0	1	0	8	1	0	0	0	0	1	1	0
Bordetella	3	7	1	8	0	8	2	5	23	0	3	1	5	8	2	3	15	5	0	21	21	20	11	9	0	33	7	3	0	2	3	2	3	0	0	0	0	0	0	0	1	3	3	7	2	5	7	4	0	8	5	7	3	0	6	5	11	7	8	0	3	54	5	3	1	0
Bosea	9	17	7	17	3	9	11	5	25	20	3	2	11	2	11	3	9	15	0	21	24	21	3	15	0	52	3	2	12	13	12	4	34	3	0	0	0	0	0	0	2	35	71	2	4	20	12	41	7	22	18	7	6	0	12	10	8	48	13	0	14	33	23	2	1	0
Brachybacterium	8	6	9	11	4	10	11	2	11	6	2	5	4	6	4	0	7	11	0	17	17	63	5	13	0	42	2	6	4	8	9	7	9	12	0	0	0	0	0	0	5	9	39	6	32	20	17	3	10	10	18	6	4	0	2	4	3	25	3	3	6	8	2	1	1	0
Bradyrhizobium	213	244	210	237	161	131	67	180	67	78	90	100	194	83	107	49	43	159	1	49	37	328	188	177	5	288	105	203	181	197	231	219	277	69	7	6	1	2	3	2	141	319	299	51	329	166	250	184	303	155	58	64	214	0	132	32	13	42	25	114	223	223	10	14	12	10
Brevibacterium	7	12	4	6	11	2	3	1	38	6	2	1	8	4	1	0	0	14	0	52	14	10	10	9	1	21	0	3	3	2	6	3	2	3	0	0	0	1	0	1	1	0	13	2	0	4	2	1	9	4	6	6	1	0	1	3	9	16	0	2	5	13	3	1	6	0
Brevundimonas	58	52	30	45	20	48	5	10	76	27	27	22	33	3	34	13	33	71	1	100	26	74	29	103	1	96	16	12	68	36	39	16	55	110	2	0	1	2	1	0	6	59	158	32	224	30	55	59	18	37	69	36	32	0	42	38	20	172	74	15	32	71	42	9	2	1
Burkholderia	26	24	27	25	1234	26	3	1016	69	17	15	20	34	16	9	10	51	56	1	53	947	90	22	74	1	76	3	1450	142	8	22	1088	22	15	3	4	0	1	4	3	26	11	107	33	15	10	30	92	43	22	32	22	2155	0	23	22	23	62	30	35	18	80	26	6	172	1
Candida	13	5	3	4	4	9	1	4	23	5	6	2	3	89	3	7	55	3	0	57	44	1	3	16	0	1	2	5	0	6	14	8	6	15	0	0	0	3	1	1	2	3	1	1	0	2	3	1	2	2	26	3	11	0	7	43	22	4	14	2	5	10	6	15	1	3
Candidatus Solibacter	0	0	0	0	0	1	0	0	0	0	0	0	0	0	0	1	0	0	0	0	0	0	0	0	0	0	0	0	0	0	0	0	0	0	0	0	0	0	0	0	0	0	0	0	0	0	0	0	0	0	0	0	0	0	0	0	0	0	0	0	0	0	0	0	0	0
Capnocytophaga	3	15	4	12	24	5	0	26	45	7	1	3	17	16	0	12	131	3	2	105	303	20	2	26	2	10	5	25	5	10	4	14	6	15	0	0	0	0	0	0	6	4	53	8	10	2	14	2	1	11	24	9	20	0	0	79	33	23	23	8	3	13	9	2	19	15
Carnobacterium	120	133	71	67	124	111	27	67	440	104	94	182	133	585	32	116	628	148	7	1161	1249	18	110	4	1	9	4	135	126	63	65	119	79	270	6	1	2	3	4	11	67	33	5	14	5	133	111	74	38	107	228	87	154	1	54	969	294	22	92	38	10	89	108	287	82	202
Caulobacter	15	1	3	2	2	8	0	8	18	4	4	0	11	10	1	5	10	12	0	15	1	59	6	44	0	19	12	12	22	10	2	17	8	0	1	0	0	1	0	0	1	4	97	7	4	2	2	2	2	2	5	6	15	0	7	11	2	41	15	2	7	15	3	0	1	1
Cedecea	6	60	8	7	3	35	3	4	48	31	6	22	18	16	5	4	13	17	1	52	61	0	15	2	1	0	1	1	12	5	15	4	16	0	0	0	0	1	1	0	5	3	2	0	0	31	13	5	10	17	6	10	1	0	4	36	15	3	5	8	0	26	10	0	2	1
Celeribacter	0	1	0	10	5	4	3	2	11	0	0	1	1	0	0	0	4	12	0	11	1	6	1	1	0	10	0	0	18	2	3	2	3	0	0	0	0	0	0	0	2	0	14	1	1	0	0	6	0	0	2	0	7	0	3	1	0	3	6	0	1	2	2	0	1	0
Cellulomonas	3	4	2	2	2	6	1	6	3	2	1	2	1	3	1	2	10	1	0	6	14	0	2	8	0	4	2	1	1	4	6	1	7	0	1	0	0	0	0	0	0	0	15	0	2	7	1	3	0	0	12	1	3	0	1	2	0	12	0	4	0	4	2	0	0	0
Chania	1	0	3	0	0	1	0	0	24	1	1	2	13	2	0	0	1	0	0	2	4	1	1	0	0	0	0	0	0	0	1	0	0	0	0	0	0	0	0	0	0	0	4	0	0	1	1	2	0	0	11	0	0	0	0	13	3	2	0	0	0	0	0	0	0	0
Chelatococcus	0	0	0	3	1	3	0	1	8	0	0	2	0	0	1	1	1	6	0	5	12	0	1	0	0	0	1	0	0	0	0	1	3	0	0	1	0	1	0	0	0	0	1	0	0	0	0	1	0	2	1	0	0	0	1	1	0	14	2	1	1	24	0	0	0	0
Christensenella	0	0	0	0	1	7	0	0	0	0	3	0	0	0	0	0	0	0	0	10	15	0	2	0	0	0	0	0	0	0	0	0	4	0	0	0	0	0	0	0	3	0	0	0	0	0	0	0	0	0	0	2	7	0	2	0	2	0	0	0	2	0	0	0	0	0
Chromobacterium	0	2	2	2	0	5	0	2	10	2	0	0	0	0	0	0	1	2	0	11	9	1	0	0	0	0	0	1	1	1	1	2	0	0	0	0	0	0	0	0	0	3	0	0	0	8	1	0	0	0	0	0	1	0	2	1	1	0	7	0	0	54	2	0	0	0
Chryseobacterium	63	49	32	77	25	53	27	45	428	38	46	62	60	132	23	119	660	52	5	629	500	92	24	152	43	91	62	23	63	34	55	14	71	59	1	0	2	12	6	4	37	21	227	35	34	57	124	48	56	93	177	58	72	1	73	999	260	349	181	33	25	3360	48	164	58	142
Citrobacter	778	68	13	24	12	30	16	34	79	22	11	68	29	36	5	6	78	50	0	95	41	10	19	23	4	30	8	8	10	19	31	10	44	4	3	3	2	3	0	0	7	7	54	7	0	38	15	6	3	22	26	10	6	5	937	108	29	12	104	617	1596	2643	60	188	25	20
Clavibacter	11	2	2	11	2	4	0	1	9	1	5	3	4	10	2	0	19	0	0	12	16	0	0	2	0	18	3	2	2	4	1	0	10	3	0	0	0	0	0	1	0	3	18	0	2	1	10	0	0	0	4	2	0	0	0	2	0	10	0	1	5	7	5	0	1	0
Clostridioides	6	13	1	1	4	2	0	7	42	1	2	1	13	38	1	7	29	12	3	5	142	0	11	0	0	4	11	13	9	14	2	1	8	16	0	0	0	1	0	1	8	6	10	11	1	9	9	0	8	10	9	5	9	0	0	77	15	8	3	4	2	13	11	11	7	4
Clostridium	11	3	22	2	0	5	0	19	36	0	1	2	4	196	4	6	46	16	4	30	93	18	8	0	1	7	1	5	0	11	2	2	5	24	2	0	0	0	0	0	1	6	8	2	2	4	8	2	2	27	16	0	16	0	0	10	3	7	15	7	4	8	2	90	21	27
Cobetia	0	0	0	0	1	1	0	1	0	0	0	0	0	4	0	0	0	0	0	2	1	0	0	1	0	0	0	1	0	0	0	0	0	0	0	0	0	0	0	0	0	0	0	0	0	1	0	0	0	0	3	0	0	0	0	6	7	0	6	0	0	0	0	0	0	0
Confluentimicrobium	2	1	0	2	0	1	0	0	7	1	0	0	4	0	1	0	0	5	0	4	0	1	4	0	0	0	0	9	12	0	6	2	4	0	0	0	0	0	0	0	0	0	5	0	0	4	11	0	1	0	2	1	1	0	5	0	1	8	19	1	0	5	2	0	0	0
Corynebacterium	5420	1049	1208	1047	1275	941	303	1328	5564	776	959	982	2012	1168	475	655	1148	2108	60	2643	1970	5351	1246	5385	71	5144	623	1524	3208	5364	1238	1063	5870	4382	47	37	28	48	32	33	1351	951	6765	1653	9683	916	1297	2539	1406	1854	1089	2647	2468	20	589	956	572	8532	1459	1386	503	1687	2712	235	307	254
Coxiella	17	11	7	18	11	109	11	8	0	25	11	0	25	64	12	22	4	18	16	4	8	18	0	3	0	18	7	0	8	9	7	26	2	0	3	0	1	0	1	1	44	66	194	44	14	38	119	104	39	73	9	64	68	2	2	25	0	46	5	6	5	20	1	5	2	5
Cronobacter	42	64	33	10	5	29	2	15	116	37	21	47	25	23	10	8	75	28	1	120	59	0	7	8	0	18	0	16	35	20	34	6	17	0	0	0	0	2	2	0	9	6	0	0	0	22	22	15	3	36	25	25	44	0	65	112	38	11	35	11	15	46	19	23	14	4
Cryobacterium	0	10	2	1	0	3	1	0	10	3	0	2	1	0	6	1	19	8	1	8	1	0	2	0	0	0	0	1	10	2	5	6	8	12	0	0	0	0	0	0	1	2	3	2	3	3	12	9	0	2	4	0	6	0	0	1	0	34	2	7	0	6	1	0	6	0
Cupriavidus	22	8	9	7	294	5	4	207	26	8	0	14	16	23	3	3	15	31	0	54	198	33	3	10	0	7	1	225	41	7	9	264	12	0	0	0	1	0	0	2	6	9	1	5	2	13	7	37	20	3	13	4	529	1	2	6	8	15	2	20	10	32	3	1	12	4
Curtobacterium	9	16	5	11	9	4	0	0	18	6	3	0	3	9	1	2	11	2	0	39	8	33	3	12	1	14	1	4	3	5	53	1	12	23	0	0	0	0	1	0	6	5	1	1	376	8	13	3	1	2	3	3	11	0	6	5	1	20	2	0	2	5	4	1	0	0
Cutibacterium	56717	19644	18673	22607	14961	18416	5217	14962	94612	14013	14050	18489	33162	21019	7342	9168	34843	35146	803	71310	44646	153507	20736	137925	1722	139145	10026	17375	47915	51777	16397	12541	59944	61247	792	572	411	981	705	516	16206	13287	164251	20752	63092	18503	29180	38259	17714	30801	28047	28199	25724	312	9411	21397	16450	144768	38724	16733	7724	36734	33376	5883	5562	3276
Defluviimonas	1	2	0	4	5	4	1	1	6	0	0	0	1	1	1	0	2	2	0	18	7	41	2	9	0	11	0	0	1	6	2	4	2	4	0	0	0	0	0	0	4	3	0	2	3	0	5	3	2	2	0	1	8	0	0	1	0	14	5	0	0	0	1	0	1	1
Deinococcus	9	6	13	10	6	2	6	13	19	0	12	1	2	4	10	5	21	5	0	66	29	13	6	22	0	13	0	6	1	9	9	2	23	11	0	0	0	0	0	1	1	6	2	1	13	15	12	2	2	28	15	7	7	0	2	1	6	4	11	0	2	19	6	4	1	2
Delftia	6	8	7	6	5	2	1	14	30	2	2	21	20	4	0	8	5	8	0	27	39	186	1	105	0	106	11	13	5	8	4	0	13	23	0	0	1	3	0	2	1	4	192	4	30	4	12	2	5	13	5	1	5	0	80	189	7	89	57	4	7	1601	10	17	16	21
Deltapolyomavirus	0	0	9	1	0	1	0	2	0	1	0	0	0	28	0	0	13	0	0	5	2	0	0	0	0	0	0	0	0	0	0	0	0	0	0	0	0	0	0	0	0	0	2	0	0	2	1	0	0	0	0	6	0	1	0	0	0	0	0	0	0	0	0	0	0	0
Dermabacter	32	5	15	16	3	5	4	2	6	3	8	12	6	9	5	1	15	14	0	22	0	19	17	20	0	9	2	7	7	20	8	2	20	16	0	0	0	0	0	0	4	4	33	12	68	2	10	13	21	7	0	16	15	0	1	4	4	11	22	7	1	35	12	10	0	0
Dermacoccus	53	55	73	93	49	51	10	31	138	36	36	30	77	34	35	20	80	40	3	185	86	274	94	203	1	311	19	50	97	83	99	51	98	111	1	1	1	6	0	2	32	49	224	24	235	25	48	102	31	49	67	28	110	0	36	12	25	174	63	56	26	105	37	9	2	4
Devosia	0	0	1	0	4	1	0	0	9	0	0	0	2	6	0	0	3	1	0	4	1	7	1	30	0	5	1	0	6	0	0	0	0	8	0	0	0	0	0	0	0	0	0	1	3	1	1	0	1	2	4	0	0	0	0	5	1	14	0	0	0	0	2	0	1	0
Devriesea	0	0	1	0	0	1	0	0	0	0	0	0	1	0	0	0	2	0	0	0	9	0	0	0	0	6	0	3	0	0	5	13	2	0	0	0	0	0	0	0	0	1	0	0	5	1	0	0	1	0	2	0	1	0	0	0	1	0	0	0	0	2	1	0	0	0
Dickeya	1	1	2	1	0	7	0	0	7	0	3	5	4	28	0	0	65	4	0	2	27	0	9	0	0	1	0	1	0	1	0	2	1	0	0	0	0	1	0	0	0	0	0	0	15	0	1	0	0	2	1	2	2	0	1	5	21	0	3	0	2	2	0	2	0	0
Dietzia	5	1	0	6	0	3	0	0	1	0	3	0	3	0	1	0	2	0	1	24	2	10	1	7	1	8	0	8	0	1	2	0	1	2	0	0	0	0	0	0	3	1	1	0	0	1	8	0	5	0	3	1	6	0	1	0	1	12	3	0	0	0	0	0	0	1
Dokdonella	0	0	0	1	1	1	0	1	0	0	0	0	3	0	0	1	1	0	0	0	0	32	0	60	0	36	2	0	1	0	0	0	0	0	0	0	0	0	0	0	0	0	49	1	0	0	0	0	0	0	1	1	5	0	0	0	1	54	0	2	0	2	1	0	0	1
Edwardsiella	2	5	2	1	0	3	1	0	5	0	0	5	0	17	1	1	5	2	0	7	30	0	2	1	0	0	0	0	0	1	3	3	1	0	0	0	0	0	0	0	0	1	0	0	0	2	3	0	0	0	4	0	0	0	9	9	2	7	8	0	4	4	0	0	0	0
Eggerthella	2	5	0	1	1	2	0	4	3	4	3	11	15	0	0	3	0	8	0	3	20	5	0	0	0	0	0	2	1	3	2	0	10	0	0	0	0	0	0	0	1	0	0	0	1	11	4	0	0	0	7	0	11	0	1	0	3	2	1	0	1	5	4	0	0	0
Elizabethkingia	74	225	72	98	46	173	27	107	319	164	49	221	96	296	27	52	663	94	77	808	579	108	75	332	29	297	19	84	129	55	54	31	68	34	18	0	2	17	85	62	67	99	309	26	38	178	99	112	60	73	249	115	76	3	1384	45740	376	332	4002	72	22	245	184	6107	1098	4505
Ensifer	1	0	3	3	0	2	0	5	9	0	0	3	16	2	5	0	0	14	0	12	7	3	0	0	0	2	3	4	52	5	0	1	8	0	0	0	0	0	0	0	3	5	2	2	13	2	6	22	0	9	5	1	2	0	1	0	0	4	10	3	3	2	23	2	0	0
Enterobacter	304	318	135	185	134	233	79	175	484	188	147	245	310	242	81	152	451	1143	30	724	377	64	164	113	12	109	38	192	94	118	118	94	169	55	13	11	6	16	11	12	91	72	373	14	17	225	198	37	157	297	284	188	198	15	7637	1825	236	376	1080	965	2326	6410	2095	4957	362	1032
Enterococcus	27	27	37	23	45	29	26	10	111	35	45	42	44	320	18	74	196	51	59	226	391	16	19	26	5	13	19	42	49	29	29	28	31	34492	78	2	1	4	1	2	141	49	134	26	122	6	37	31	131	55	155	59	17	1	2442	367	84	18	162	276	46	86	33	121	51	249
Eremothecium	4	4	2	8	2	2	3	0	18	4	0	1	2	7	12	0	38	3	0	21	18	0	2	0	0	22	0	0	3	0	0	0	5	0	0	0	0	0	1	0	1	3	0	0	0	5	4	1	6	13	12	6	0	0	0	0	2	3	6	4	3	4	18	23	3	3
Erwinia	103	332	166	129	115	233	66	115	472	170	125	283	207	231	130	91	573	202	6	757	555	40	280	4	3	13	10	150	111	88	142	102	101	3	5	3	2	9	8	7	104	251	7	14	29	209	194	119	126	255	252	63	189	3	164	481	218	35	225	108	153	255	121	45	26	27
Escherichia	1284	138	84	49	58	117	37	52	225	79	52	127	75	49	26	68	167	193	12	241	98	14	106	10	2	33	31	54	73	48	2522	30	119	6	3	2	3	4	1	3	39	32	27	1	16	220	34	23	47	106	98	40	25	6	185	184	93	23	108	45	71	242	98	118	25	28
Exiguobacterium	19	7	17	22	15	28	3	3	143	9	19	24	15	112	7	15	164	24	0	158	117	1274	4	533	5	478	15	18	23	12	11	5	25	10	1	1	1	2	2	0	20	11	442	64	19	13	33	30	38	19	30	23	14	0	15	51	47	348	44	34	13	41	17	63	0	37
Ezakiella	1	10	12	6	4	1	8	7	36	4	5	6	13	116	4	12	99	7	7	20	214	18	2	17	2	20	18	5	5	3	4	7	7	39	1	0	0	1	0	0	4	5	44	32	44	8	8	2	3	3	19	5	1	0	6	152	15	32	9	8	5	3	3	40	17	16
Filifactor	0	3	2	0	2	1	0	1	15	0	0	0	0	3	0	0	10	0	0	12	199	1	0	0	0	7	11	1	0	0	0	4	0	1	0	0	0	0	0	1	1	0	0	5	8	7	3	0	0	0	4	17	1	0	0	0	1	2	1	0	1	0	0	0	3	1
Finegoldia	139	90	84	72	32	44	38	58	560	78	76	80	121	833	53	146	734	85	60	933	662	479	82	490	205	460	195	85	88	93	91	32	84	604	7	0	0	7	7	5	71	61	581	492	648	43	108	56	61	101	345	164	99	2	36	803	351	709	104	72	28	97	103	628	61	305
Flavobacterium	18	7	11	5	12	2	16	3	92	8	22	8	17	92	5	17	155	22	2	233	20	8	12	17	1	24	43	7	56	20	6	0	24	8	1	2	0	2	0	1	8	10	24	17	23	6	14	35	5	11	61	14	18	0	2	84	51	241	9	3	5	15	28	71	11	57
Flavonifractor	4	2	3	2	2	3	1	1	20	0	3	0	1	2	5	4	1	6	0	37	6	0	6	0	0	2	0	3	1	0	7	1	2	0	0	0	0	0	0	0	11	4	12	1	0	2	15	4	2	3	4	5	7	0	1	3	0	1	6	0	1	5	0	0	0	0
Frankia	1	1	0	1	0	2	0	0	5	0	2	0	0	0	1	0	1	0	0	15	6	0	1	4	1	1	2	1	1	2	0	0	2	5	0	0	0	0	0	0	1	2	0	0	0	2	1	0	0	0	4	0	1	0	0	0	0	8	0	3	0	2	0	1	0	0
Frateuria	0	0	0	0	0	1	0	0	0	0	0	0	0	0	0	1	0	0	0	1	0	18	1	4	0	5	0	0	0	0	0	0	0	0	0	0	0	0	0	0	0	0	20	0	0	0	0	0	0	0	0	0	0	0	0	2	1	10	0	1	0	2	1	0	0	0
Frondihabitans	1	2	4	0	0	4	0	0	7	0	2	0	0	0	0	3	23	0	0	11	2	1	0	0	0	4	1	0	0	3	1	0	3	0	0	0	0	0	0	0	0	1	4	3	23	1	0	0	2	5	3	1	1	0	1	0	0	4	0	0	3	6	0	0	0	0
Fusobacterium	17	15	13	21	48	20	36	36	106	22	8	18	9	251	34	6	418	14	10	191	1777	46	13	138	218	71	89	30	39	14	16	31	30	147	3	1	1	2	3	4	21	24	54	86	119	24	58	6	12	22	195	18	34	0	30	302	143	50	45	5	12	47	26	140	44	42
Gardnerella	21	12	5	27	8	9	15	16	109	14	17	6	37	59	10	12	137	5	0	195	106	29	16	26	8	98	9	9	34	20	2	11	23	67	1	0	2	1	2	3	9	1	18	6	57	15	18	3	23	12	86	655	12	0	3	173	46	73	44	9	10	32	21	59	9	16
Geobacillus	205	305	11	37	26	254	22	12	687	170	13	259	163	132	31	6	178	166	6	292	211	27	27	8	1	2	1	53	39	153	21	27	220	7	0	2	1	1	8	4	916	42	3	3	5	266	75	15	94	141	116	148	47	2	27	734	45	2	61	65	26	78	166	49	17	28
Glutamicibacter	16	26	20	23	39	16	3	14	7	25	6	28	18	7	23	2	10	13	1	26	22	60	41	12	1	15	16	65	20	25	17	3	16	1	0	0	0	0	0	0	3	8	21	0	11	0	8	0	2	10	0	8	11	1	18	5	1	13	3	7	23	27	1	5	0	2
Gordonia	45	81	133	100	75	63	25	57	199	50	58	93	119	65	43	11	150	126	9	180	102	726	95	858	4	740	36	77	162	113	65	34	125	111	2	4	2	2	3	1	34	115	957	54	243	72	113	95	58	126	113	35	135	0	39	57	57	891	90	65	34	167	77	32	12	13
Haemophilus	96	40	67	50	98	46	20	102	394	23	88	31	44	299	14	115	304	57	8	435	526	175	56	284	106	72	51	114	79	121	48	64	94	76	2	1	1	6	6	2	24	32	102	40	96	37	150	20	80	78	105	74	170	1	8	314	152	170	128	29	23	96	102	131	88	118
Hafnia	0	3	4	2	0	5	1	1	10	0	0	0	0	0	0	0	0	0	0	2	3	1	4	2	0	1	0	0	0	0	0	0	11	0	0	0	0	0	0	0	3	5	43	0	0	8	0	1	130	1	4	0	0	1	181	126	1	1	28	0	1	237	1	7	0	44
Haliangium	0	0	0	0	0	1	0	0	0	0	0	0	0	0	0	0	1	0	0	0	0	0	0	1	0	0	0	1	0	0	0	0	0	0	0	0	0	0	0	0	0	1	0	0	0	0	0	0	0	0	0	0	0	0	0	0	2	3	0	0	0	0	0	0	0	0
Herminiimonas	6	1	0	9	824	1	0	591	8	1	2	2	23	27	2	2	2	30	0	7	332	0	1	8	1	0	0	990	100	3	0	820	6	0	3	0	0	0	3	0	13	0	0	13	0	0	4	85	13	4	3	2	1619	0	3	2	2	5	0	31	1	5	7	0	96	5
Intrasporangium	0	0	10	1	0	7	0	0	3	0	1	3	0	3	4	0	3	1	0	5	4	0	0	0	0	7	0	0	0	0	1	0	1	0	0	0	0	0	0	0	0	1	4	0	25	0	1	0	0	2	1	2	1	0	0	2	0	9	2	1	2	0	5	0	1	0
Isoptericola	0	4	8	0	0	3	0	1	7	2	0	4	1	2	0	0	1	0	0	10	0	4	6	0	1	4	0	0	0	0	1	2	1	0	0	0	0	0	0	0	0	0	49	0	0	0	0	0	0	0	2	1	0	0	1	0	1	6	3	0	0	0	1	0	0	0
Janibacter	50	109	121	95	31	101	5	23	137	36	69	58	34	51	28	36	50	29	5	152	77	998	67	822	4	703	28	18	74	57	83	24	89	82	0	0	0	1	3	1	12	60	997	30	92	77	90	48	40	43	87	39	24	0	47	42	37	688	74	41	40	158	28	20	3	16
Janthinobacterium	27	19	48	33	37	45	5	31	93	16	32	26	8	84	12	16	46	24	2	144	78	14	34	34	1	2	1	30	45	25	51	30	48	18	0	0	1	0	1	0	11	42	22	8	1	26	53	44	19	27	52	17	50	0	20	23	25	83	28	36	20	49	24	2	3	10
Jeongeupia	0	0	0	1	0	1	0	0	15	1	0	0	0	0	0	0	0	0	0	0	0	0	0	0	0	0	0	0	1	1	1	0	0	0	0	0	0	0	0	0	0	0	0	0	0	0	0	1	0	0	2	2	0	0	0	4	1	0	0	1	0	14	0	0	0	0
Jeotgalibaca	3	1	2	0	1	4	4	0	11	5	3	4	1	1	1	7	0	0	0	2	6	18	11	1	0	0	0	1	1	3	2	7	1	0	0	0	0	0	1	0	11	0	0	2	0	17	2	14	17	9	0	14	1	0	20	4	3	1	2	1	1	3	0	5	0	0
Ketogulonicigenium	4	1	6	6	1	1	3	0	0	4	7	0	1	0	0	0	0	0	0	0	12	17	0	47	0	3	0	6	3	3	1	0	5	0	0	0	0	0	0	0	0	0	0	0	0	2	8	3	0	2	1	0	9	0	1	2	0	2	2	2	0	2	5	0	0	1
Kingella	0	0	0	0	0	2	1	1	4	0	0	0	0	0	0	2	0	0	0	0	0	0	0	0	0	0	0	0	0	0	0	0	0	0	0	0	0	0	0	0	0	0	1	0	0	1	0	0	1	0	5	0	11	0	0	0	0	0	0	0	1	1	0	0	0	0
Kitasatospora	0	0	0	0	0	1	0	0	0	0	0	0	1	1	0	1	0	0	0	0	0	0	0	0	0	0	0	1	0	0	0	0	1	0	0	0	0	0	0	0	0	0	0	0	1	0	0	0	0	0	0	1	0	0	0	0	1	3	0	0	0	1	0	0	0	0
Klebsiella	68521	937	463	1083	285	754	175	408	41326	662	473	1228	1312	1312	249	425	2116	2552	48	2756	1234	612	1089	228	52	225	4108	473	643	728	504	199	801	24	21	26	5	92	16	29	444	376	188	49	201	808	1870	432	403	1131	992	802	410	16	8727	2907	1161	644	4581	556	1404	5744	1615	2870	520	805
Kluyveromyces	2	0	4	0	0	1	0	2	4	0	0	6	1	0	0	2	7	0	0	14	17	0	2	0	0	0	18	10	0	15	1	1	5	9	0	1	0	1	0	0	0	0	0	0	6	0	2	0	0	0	13	4	9	0	4	41	0	0	0	0	0	0	0	12	0	0
Kocuria	107	53	76	65	51	55	31	32	246	84	74	25	220	59	20	46	88	320	4	180	92	463	83	366	10	555	54	5	51	108	71	31	149	221	6	1	1	1	1	0	34	55	420	79	278	47	66	57	41	113	95	83	43	3	25	19	52	448	83	38	48	103	57	11	12	11
Kosakonia	2	13	1	9	15	7	0	3	30	4	5	7	2	16	0	1	14	5	0	50	50	17	3	0	0	22	1	8	7	1	0	8	5	143	2	0	0	0	0	0	3	0	11	0	0	10	2	1	4	8	16	0	15	0	21	51	4	4	2	94	24	62	7	3	1	2
Kribbella	0	1	0	0	0	1	0	1	9	0	0	0	0	0	0	0	7	0	0	0	0	4	0	0	0	10	1	0	0	0	0	0	3	3	0	0	0	0	0	0	1	1	2	2	0	0	3	1	0	3	0	1	6	0	0	0	0	10	0	2	0	1	1	0	0	0
Kytococcus	5	5	6	14	9	18	2	2	13	7	9	4	2	18	6	7	15	5	0	12	10	1	3	22	1	19	5	3	10	3	12	0	2	24	0	0	1	0	0	0	8	12	5	1	34	9	3	16	9	6	5	8	0	0	1	4	2	13	0	12	7	12	8	0	1	0
Lachnoclostridium	4	8	18	20	17	13	3	9	42	3	10	11	9	39	12	33	56	17	4	144	146	0	49	0	0	4	1	8	12	5	11	17	8	72	0	0	1	1	1	1	10	6	10	2	0	15	2	9	7	20	39	8	24	0	15	73	41	4	3	6	9	23	9	19	2	14
Lactobacillus	110	21	35	47	20	30	51	66	399	240	51	24	91	17563	59	48	561	84	13467	713	566	59	78	43	83	95	89	30	123	123	45	17	111	8006828	15749	3	4	8	6	7	26133	75	21588	98	8804	21	81	57	20391	70	309	560	69	7	3703	205	252	59	240	20673	78	209	170	13439	60	74
Lactococcus	508	109	126	282	147	129	171	180	6778	118	911	123	193	29831	140	225	5314	220	20817	2979	4958	155	97	108	228	174	153	147	182	547	119	109	679	11871257	24079	9	13	64	31	36	40492	151	32447	153	14407	124	220	123	31104	188	1849	733	248	12	3818	5353	2770	186	711	31595	242	882	856	23698	617	2889
Lawsonella	39	41	13	61	32	37	7	24	124	36	22	54	65	28	17	18	97	44	0	165	104	126	23	104	1	55	5	6	72	44	24	13	51	81	0	1	2	2	2	0	31	28	130	32	109	25	126	45	18	75	41	35	37	0	15	53	34	169	141	13	8	162	55	11	15	1
Leclercia	48	187	22	74	5	188	6	13	113	149	20	176	162	16	3	7	103	120	9	155	92	412	17	545	11	473	37	7	35	46	29	10	77	79	1	2	2	2	4	0	5	17	448	49	76	156	70	26	1	95	38	37	12	0	13	231	63	351	114	17	11	126	73	4	1	3
Leifsonia	4	3	4	5	4	8	0	0	26	1	10	9	0	0	0	2	3	3	1	14	6	31	7	0	1	7	0	0	2	3	1	5	6	4	0	0	0	1	0	0	1	6	1	0	16	3	4	1	3	4	3	5	8	0	3	2	4	13	4	0	2	6	2	0	0	0
Lelliottia	2	8	4	0	0	1	1	0	7	3	4	0	5	0	0	0	11	3	0	7	0	0	1	0	0	0	1	0	0	0	2	5	0	0	0	0	0	0	0	0	0	0	10	2	0	0	1	0	0	1	1	0	0	0	9	9	3	1	0	3	0	1	0	2	0	0
Lentzea	0	0	1	1	0	1	0	0	0	0	0	0	0	1	0	0	0	0	0	0	1	0	0	0	0	1	0	0	1	0	0	0	0	0	0	0	0	0	0	0	0	1	0	7	0	0	0	1	3	0	2	0	1	0	0	0	0	0	0	2	1	0	0	0	0	0
Leptotrichia	5	1	7	37	28	18	18	23	112	6	8	1	12	19	9	10	396	5	0	141	1084	24	6	1	23	8	13	6	10	18	1	12	19	28	0	0	0	4	0	5	10	8	3	10	37	12	57	0	7	5	50	27	41	1	2	72	86	26	101	0	9	77	17	40	23	36
Leuconostoc	831	1224	812	953	777	1128	314	617	4124	1167	709	1294	942	3303	326	944	8058	1319	170	8968	5933	71	956	92	17	110	42	989	872	673	801	541	708	52786	144	17	18	70	59	39	536	495	192	185	146	1316	1534	758	508	971	1967	764	1347	17	352	12000	3698	265	1994	450	224	1500	988	1459	520	694
Listeria	62	111	64	34	12	110	65	10	2938	102	211	116	45	1314	39	100	537	77	243	5015	846	18	83	24	57	12	2	13	76	51	33	26	57	7862	25	0	2	12	11	13	138	51	30	8	25	120	30	28	97	43	337	78	52	0	48	3119	139	25	73	60	21	67	91	812	23	320
Luteipulveratus	3	0	2	5	0	1	2	0	5	2	2	0	4	0	0	2	5	3	0	3	5	70	0	45	1	22	0	0	2	0	1	0	2	0	0	0	0	0	0	0	0	3	26	0	15	2	0	1	2	1	4	0	0	0	1	0	1	23	1	2	0	5	0	0	0	0
Lysinibacillus	0	0	2	0	2	1	0	2	1	0	0	0	1	0	0	0	28	1	0	23	39	1	1	0	0	0	0	0	0	5	1	0	0	0	0	0	0	0	1	0	1	1	0	4	3	5	2	0	0	2	3	1	0	0	5	62	18	0	1	1	1	6	7	7	0	1
Lysobacter	23	24	12	54	15	11	1	6	75	3	31	14	18	2	10	3	24	31	0	52	42	255	20	156	1	190	4	9	31	34	4	22	36	19	2	0	1	0	1	1	1	11	172	4	38	15	26	36	6	17	13	6	15	0	12	9	8	186	22	8	9	16	10	1	2	0
Macrococcus	27	0	2	2	5	1	3	0	21	3	9	4	0	27	14	9	26	3	1	30	66	9	0	13	6	27	6	3	8	4	4	0	3	4	0	0	0	0	0	1	5	5	42	4	48	6	1	0	1	7	30	18	0	0	1	54	25	39	2	0	0	3	0	1	3	1
Magnetospirillum	2	1	1	1	0	1	1	1	3	3	0	0	0	0	0	0	1	2	0	4	0	0	1	0	0	0	0	0	0	0	0	0	2	0	0	0	0	0	0	0	0	0	1	0	0	1	0	1	0	9	0	1	0	0	0	0	4	2	2	0	0	2	1	0	0	1
Mannheimia	1	0	0	0	0	1	0	0	0	0	0	0	0	0	0	0	1	0	0	2	20	0	0	0	1	0	0	0	0	0	0	0	4	0	0	0	0	0	0	0	2	1	9	0	0	0	0	0	0	0	0	1	12	0	0	0	0	4	0	0	0	0	0	0	0	0
Marinilactibacillus	1	0	1	0	0	7	0	0	0	0	3	4	0	1	0	0	18	0	2	1	0	0	0	0	0	0	0	1	0	0	0	0	0	17	1	0	0	0	0	0	0	0	0	0	0	0	0	2	0	0	0	3	1	0	13	11	6	0	0	0	0	1	0	0	0	0
Marinobacter	3	2	11	8	26	5	2	16	8	10	10	9	11	1	0	1	14	7	0	2	17	19	9	0	0	4	0	19	9	14	3	33	3	0	0	1	0	0	0	0	14	1	12	3	0	13	1	6	4	4	6	0	16	0	4	4	2	4	1	4	4	13	3	8	3	2
Marinobacterium	0	0	1	2	2	1	0	0	4	0	0	0	0	0	0	0	0	0	0	2	13	0	0	0	0	0	0	2	0	0	0	0	2	0	0	0	0	0	0	0	1	0	0	0	0	0	0	1	0	0	2	0	0	0	1	0	0	1	0	0	0	0	1	0	0	0
Martelella	9	3	2	8	4	3	2	0	27	1	1	0	1	4	1	0	0	2	0	1	0	0	4	0	0	0	0	2	4	1	7	0	7	3	0	0	0	1	0	0	0	0	0	0	11	0	7	30	0	4	0	0	12	0	1	3	0	21	5	0	0	6	3	0	0	0
Massilia	0	3	2	2	6	10	0	3	14	3	1	2	3	10	8	0	1	4	0	3	22	24	5	13	1	18	8	5	8	6	0	3	4	32	0	0	0	0	1	0	10	0	65	2	16	5	14	4	2	4	17	1	3	0	5	2	5	41	4	1	5	14	8	5	1	1
Mesorhizobium	2	2	9	6	1	3	0	4	22	3	2	2	10	23	0	2	5	7	1	12	4	19	1	17	0	9	2	0	11	11	3	0	9	9	0	0	0	0	0	0	1	7	13	0	2	5	4	11	12	8	2	1	0	2	1	0	3	22	13	9	4	1	4	0	1	1
Methanobrevibacter	3	9	20	3	15	12	10	0	6	4	8	4	2	0	5	26	15	15	19	73	0	0	14	6	2	0	10	0	1	4	21	11	2	0	0	0	0	0	0	0	7	2	17	13	4	9	11	20	3	5	7	7	19	1	4	35	0	2	0	3	5	6	0	13	4	22
Methanosarcina	0	0	0	0	0	3	0	0	0	0	0	0	2	0	0	0	0	0	0	0	0	0	0	0	0	0	0	0	0	0	0	0	0	0	0	0	0	0	0	0	0	0	0	0	0	1	0	0	0	0	0	0	0	0	0	2	0	1	0	0	0	0	0	0	0	0
Methylobacterium	34	16	27	36	24	26	6	57	56	4	3	12	9	11	5	5	52	16	2	43	32	7	8	83	6	5	175	27	19	35	15	12	26	45	0	1	0	0	0	0	9	10	61	25	77	4	34	18	8	33	28	11	41	2	10	16	14	76	56	7	16	54	5	8	6	1
Methylocystis	0	0	0	0	0	1	0	0	0	0	0	0	1	1	0	0	2	0	0	0	0	0	0	0	0	0	0	0	0	0	0	0	0	0	0	0	0	0	0	0	0	0	0	0	0	0	0	0	0	1	0	0	0	0	0	0	1	0	0	0	0	0	0	2	0	0
Methyloversatilis	0	0	0	1	0	1	0	0	0	0	0	0	0	0	0	0	0	0	0	0	0	0	0	5	0	0	0	0	0	0	0	0	0	0	0	0	0	0	0	0	0	0	0	0	0	1	0	0	0	4	0	0	0	0	0	0	0	0	0	0	1	7	0	0	0	0
Microbacterium	309	570	788	568	460	660	95	288	733	364	327	357	339	155	223	202	321	513	7	1085	527	799	366	630	10	675	35	449	427	532	413	374	580	68	5	5	4	4	10	4	192	421	861	59	167	577	576	372	151	390	464	218	784	3	243	245	156	784	460	264	239	650	275	47	67	13
Micrococcus	19	11	22	13	5	5	10	8	52	9	6	16	4	15	19	2	42	8	0	72	5	16	10	65	1	35	4	6	6	14	8	7	25	37	0	0	0	0	0	0	4	9	162	9	46	4	18	5	9	23	47	12	7	1	6	6	18	45	12	3	12	32	4	4	1	5
Mitsuaria	1	5	6	0	3	3	0	1	3	0	2	0	0	0	0	4	5	2	0	0	0	36	0	13	0	3	0	0	1	0	0	0	0	0	0	0	0	0	0	0	0	0	0	0	0	9	0	0	1	0	10	0	2	0	0	0	0	10	0	0	0	0	2	0	0	0
Modestobacter	0	0	0	5	0	1	0	0	11	0	0	0	0	1	0	0	7	1	0	17	5	1	0	0	0	5	1	0	0	6	0	1	1	0	0	0	0	0	0	0	0	0	0	0	9	0	0	0	4	2	0	1	0	0	0	0	2	6	7	0	1	6	1	0	0	0
Moraxella	691	667	259	575	354	634	304	415	2562	536	431	657	713	1691	654	424	2814	897	115	3133	2737	1824	389	2217	97	2258	376	412	743	503	302	359	659	782	17	17	12	35	24	14	339	613	2236	367	908	658	1064	416	275	792	1242	700	634	14	463	2455	1479	1583	1212	263	378	1264	577	744	1443	204
Morganella	2	0	0	1	1	6	0	1	1	0	0	2	1	0	0	0	0	4	0	9	7	0	2	1	0	0	0	0	1	1	1	1	3	0	0	0	0	0	3	0	2	1	25	0	0	2	1	0	0	1	1	0	0	1	388	398	8	0	27	10	2	93	13	41	17	90
Mycobacterium	34	52	38	43	29	23	1	19	118	16	18	20	26	36	21	14	67	23	1	53	31	121	20	85	0	129	17	28	59	45	28	13	49	88	0	0	0	2	0	1	25	29	279	19	83	31	59	48	26	59	42	21	36	1	24	16	32	260	87	34	18	72	27	8	4	6
Myroides	3	0	0	0	8	1	5	0	26	0	0	0	8	64	2	2	129	2	1	71	108	7	6	5	0	4	2	3	0	0	1	2	5	0	0	0	0	2	0	0	1	0	1	7	0	1	5	1	1	2	22	2	0	0	6	116	53	18	15	0	3	3	3	40	0	2
Nakamurella	1	0	1	2	6	1	1	1	2	0	1	3	1	1	3	1	7	4	0	28	0	40	0	28	0	40	4	0	6	0	2	0	0	0	0	0	0	0	1	0	0	0	43	4	13	0	5	11	1	1	0	3	2	0	7	3	0	16	2	17	1	8	1	2	0	2
Neisseria	24	89	41	107	58	47	7	74	149	41	56	47	48	90	37	35	124	76	4	275	300	836	77	1366	122	896	102	52	34	60	47	52	72	354	4	0	1	6	3	1	52	60	935	85	565	45	112	40	46	61	140	33	164	2	27	61	75	577	184	26	24	188	50	46	17	24
Neorhizobium	2	0	1	7	0	1	0	0	2	1	0	5	0	0	1	0	1	0	0	6	3	7	2	13	0	10	0	6	4	1	4	0	3	2	0	0	0	0	0	0	0	1	14	0	0	0	2	0	0	2	0	0	13	0	0	0	1	16	0	0	0	6	0	0	0	0
Nitrobacter	1	7	5	6	2	2	2	1	3	3	1	0	2	1	0	1	0	5	0	0	0	1	2	0	0	12	1	10	0	4	6	2	2	0	0	0	0	0	0	0	7	1	0	1	3	1	8	0	0	3	2	3	3	0	0	0	0	3	1	4	7	6	3	0	0	0
Nocardia	2	0	2	3	3	4	0	0	19	1	0	3	7	4	0	2	8	7	0	16	3	15	3	28	0	16	1	1	16	3	5	4	1	17	0	0	0	0	0	0	2	10	28	2	24	3	5	6	3	4	27	3	1	0	2	0	3	51	11	5	9	11	14	0	1	0
Nocardioides	7	1	3	18	17	3	2	6	6	2	18	1	11	2	10	0	6	4	2	10	8	68	9	45	0	36	4	1	0	19	8	3	13	1	1	1	0	0	0	0	1	9	91	6	14	4	2	7	9	3	9	2	3	0	5	2	4	73	4	1	6	7	2	1	5	0
Nonomuraea	0	0	0	0	0	1	0	0	0	0	0	0	0	1	0	0	1	1	0	1	0	0	0	0	0	0	0	0	0	2	0	0	0	0	0	0	0	0	0	0	0	1	0	0	0	0	0	0	0	0	1	0	1	0	0	0	0	2	0	0	0	2	1	0	0	0
Novibacillus	0	0	0	0	0	3	0	0	2	0	0	0	0	0	0	0	0	0	0	0	0	0	0	0	0	0	0	0	0	0	0	0	0	0	0	0	0	0	0	0	0	0	0	0	0	0	0	0	0	1	0	0	0	0	0	0	0	0	0	1	0	0	0	0	0	0
Novosphingobium	15	13	10	108	4	6	3	1	15	9	6	17	11	8	4	0	4	20	0	19	44	261	14	11	0	35	8	7	2	6	4	8	2	11	2	0	0	1	0	0	8	16	29	11	5	24	22	5	0	3	13	5	7	1	12	13	4	31	14	3	1	48	12	2	1	0
Obesumbacterium	0	3	0	0	0	5	0	0	3	4	1	0	0	0	0	0	0	1	0	2	1	0	0	0	0	0	0	0	0	0	1	4	1	0	0	0	0	0	0	0	0	0	16	0	0	0	0	0	1	0	0	0	0	0	5	4	0	0	0	8	3	14	2	0	3	2
Ochrobactrum	53	16	59	37	25	12	18	26	105	4	49	29	82	17	25	29	59	91	1	183	61	161	37	36	0	130	7	35	86	58	70	8	56	4	0	0	1	2	0	1	29	53	174	6	10	20	14	101	4	76	78	18	37	1	346	25	16	112	173	47	78	2619	42	56	9	4
Oscillatoria	0	0	0	0	0	1	0	0	0	0	0	0	0	0	0	0	0	0	0	0	0	0	1	0	0	0	0	0	0	1	0	0	0	0	0	0	0	0	0	0	0	0	0	0	10	0	0	0	0	0	0	0	0	0	0	0	8	4	0	0	0	0	1	0	0	1
Oscillibacter	0	0	3	0	4	3	0	0	4	0	3	6	0	15	0	8	2	10	0	0	0	0	2	0	0	0	1	5	0	0	1	4	10	0	0	0	0	0	0	0	3	1	0	0	0	3	3	1	0	0	0	4	0	0	2	0	0	0	0	3	0	0	0	0	0	0
Pandoraea	3	7	4	11	12	2	4	21	29	1	2	2	4	0	1	0	20	6	1	8	17	1	1	6	1	6	0	8	8	4	6	8	5	0	0	0	1	3	0	0	13	4	3	0	1	1	20	0	5	2	8	0	24	0	629	34	4	9	340	2	3	3033	10	2	5	3
Pannonibacter	1	1	0	1	0	5	0	0	3	0	0	1	0	0	0	1	0	3	0	1	0	0	0	0	0	3	0	0	4	1	0	7	0	14	0	0	0	0	0	1	1	0	0	1	0	1	6	0	0	3	0	3	17	0	4	0	0	4	1	0	3	0	0	0	5	0
Pantoea	1030	3508	1122	782	711	1527	118	519	2133	1305	798	2231	1366	682	202	570	1751	1944	28	3485	1968	4075	1378	3786	24	3549	101	747	701	912	1113	577	863	43	14	12	18	33	37	21	542	426	4173	129	179	2203	1172	556	460	1484	856	638	1235	10	316	2514	790	2352	1515	481	228	1193	869	342	166	115
Parabacteroides	92	64	95	44	66	37	32	91	514	57	71	36	56	447	32	52	650	61	8	745	1893	6	92	3	1	7	13	138	71	46	42	108	70	4	2	0	3	5	7	4	77	74	7	12	0	28	34	29	45	63	451	49	258	2	47	424	193	13	73	66	43	84	77	445	89	25
Paraburkholderia	4	3	6	1	4	3	0	1	14	1	5	3	1	16	1	0	27	1	1	16	43	0	2	1	0	6	0	3	3	1	3	1	3	1	0	0	0	0	0	0	1	0	0	1	0	0	4	2	3	2	5	3	13	0	7	2	6	10	3	0	4	14	1	11	0	0
Paracoccus	26	60	20	53	23	69	5	36	62	54	22	73	59	28	6	4	54	82	0	50	39	77	26	118	1	54	6	14	65	44	43	11	52	32	1	4	0	0	0	3	34	19	76	24	84	50	71	87	20	52	34	8	29	0	15	23	15	67	96	16	18	81	13	8	8	2
Parageobacillus	0	4	0	0	0	7	0	0	10	7	0	1	0	0	0	0	0	2	0	0	0	0	0	0	0	0	0	0	0	0	0	0	0	2	0	0	0	0	0	0	5	0	0	0	1	2	1	0	0	0	0	1	1	0	0	7	0	0	0	0	0	0	5	0	0	0
Pararhodospirillum	0	2	0	0	0	1	0	0	0	0	0	0	2	0	0	0	2	0	0	1	0	0	1	0	0	0	0	6	0	0	0	0	0	0	0	0	0	0	0	0	0	0	0	0	2	1	0	0	1	0	0	0	0	0	0	0	0	0	0	0	0	5	0	0	0	0
Parvimonas	5	1	1	2	0	3	1	0	4	4	0	0	0	0	0	4	8	0	0	25	1	1	0	20	1	5	6	1	0	1	5	0	2	8	0	0	0	0	1	0	0	0	0	2	0	0	6	0	0	1	13	0	4	0	1	23	15	28	2	0	0	4	0	0	9	2
Pectobacterium	215	519	350	226	180	367	66	109	803	374	275	512	315	313	86	251	1007	375	12	2199	747	19	407	16	3	14	11	222	231	195	397	143	224	19	5	5	4	5	13	10	109	115	38	14	10	480	305	147	97	458	361	176	202	6	140	1229	279	32	499	92	321	394	254	81	40	53
Pediococcus	1	4	0	8	2	2	3	11	14	1	14	2	6	41	0	15	9	4	15	27	30	1	2	0	0	0	0	0	4	9	2	8	2	9430	26	1	0	0	0	0	36	10	46	6	21	3	2	0	34	10	33	1	4	1	139	31	7	5	35	33	3	9	9	19	1	1
Phenylobacterium	0	1	0	0	0	1	3	1	10	0	0	1	2	0	0	0	0	0	0	2	0	9	1	1	0	28	0	2	4	3	0	4	1	1	0	0	0	0	0	0	0	0	11	5	0	1	2	1	0	0	6	5	0	0	0	0	3	11	4	1	0	0	0	0	0	0
Phietavirus	6	0	1	0	0	2	1	0	11	1	7	5	4	0	0	2	21	5	0	44	0	30	2	7	0	44	2	1	0	1	0	0	1	0	0	0	0	1	0	0	0	5	0	9	276	2	5	1	0	2	4	7	2	0	3	1	0	17	0	0	0	1	2	22	0	11
Photobacterium	0	0	0	0	0	1	0	4	16	0	0	0	0	8	0	0	9	9	7	20	4	1	0	0	0	0	0	0	0	2	0	0	0	0	0	0	0	0	0	1	0	1	1	0	0	0	0	0	0	0	0	3	0	0	0	0	0	0	0	0	0	0	0	27	1	32
Photorhabdus	2	0	0	0	2	1	0	0	18	0	0	3	0	0	0	0	1	0	0	7	0	0	0	0	0	0	0	0	0	0	0	0	0	0	0	0	0	0	0	0	3	0	0	0	0	1	1	0	0	0	0	0	0	0	8	15	0	0	1	0	0	1	3	9	1	0
Pimelobacter	9	31	13	12	8	7	5	9	62	6	13	4	14	4	3	1	10	22	0	44	10	33	7	19	0	53	3	6	16	6	6	8	8	12	0	0	0	0	0	1	5	4	45	4	32	6	9	12	12	19	19	5	10	0	3	21	8	53	10	5	7	11	5	1	3	0
Planctomyces	0	0	0	0	0	2	0	0	0	0	0	0	0	0	0	0	0	0	0	0	0	0	0	0	0	0	1	0	0	0	0	0	0	0	0	0	0	0	0	0	0	0	1	0	0	0	0	0	0	0	0	0	0	0	0	0	0	0	0	0	0	0	0	0	0	0
Planococcus	2	0	5	8	6	2	1	10	50	9	5	5	2	73	4	7	39	14	0	75	51	2	2	1	0	0	1	2	4	13	3	1	6	0	0	0	0	1	0	0	0	8	0	1	3	7	18	13	0	1	20	2	4	1	3	51	7	1	2	4	5	16	16	7	1	1
Plesiomonas	0	0	0	9	0	2	0	0	0	0	0	0	0	2	0	0	6	0	0	7	4	0	0	1	0	1	0	2	0	0	0	0	3	0	0	0	0	0	0	0	1	0	0	0	0	0	14	1	0	0	1	0	9	0	0	0	2	0	8	0	0	12	0	1	0	0
Pluralibacter	0	4	8	6	6	12	0	11	6	6	3	1	4	4	1	5	6	5	0	6	2	0	13	0	0	0	0	7	12	1	7	6	2	0	0	2	0	0	0	0	3	8	0	1	0	12	8	0	5	2	1	2	2	0	15	1	2	4	3	7	7	23	0	1	3	0
Polymorphum	2	0	3	6	0	3	3	0	4	0	1	0	4	11	0	1	0	4	1	3	0	0	0	2	0	0	0	7	2	2	0	0	4	0	1	0	0	0	0	0	0	0	1	2	6	1	3	2	4	4	2	0	6	0	0	2	0	4	14	0	1	1	1	0	0	0
Porphyromonas	14	10	8	15	14	11	12	20	7	6	8	0	13	3	8	7	23	27	0	99	161	30	6	20	37	31	33	6	20	3	18	14	16	12	2	0	0	3	1	1	1	3	26	11	8	20	610	15	4	15	40	13	28	0	11	23	7	12	4	15	10	12	0	0	4	3
Prevotella	347	159	93	317	182	171	103	102	1113	164	200	155	199	866	85	160	1995	200	24	1519	2870	1217	91	1121	135	1238	176	176	301	202	141	91	291	293	7	6	12	33	10	7	107	122	1183	181	25341	133	544	246	123	160	704	467	170	5	84	1865	916	1250	799	117	45	587	303	758	145	523
Propionibacterium	17210	7577	5404	10747	3178	7597	1573	3508	26196	5455	3863	7119	8575	6300	2298	2403	11259	9883	227	21096	10384	34987	5598	33513	367	35149	3402	4091	9857	16932	4395	2785	18708	12229	226	173	124	322	204	127	6801	3729	40212	6244	14195	7137	14958	7452	7490	8716	7755	9784	5609	75	2523	6563	5245	39810	18384	7396	2038	17890	11126	1733	1278	699
Proteus	8	14	31	0	9	2	1	2	126	2	3	3	6	579	8	2	60	4	2	41	293	3	2	0	0	0	0	9	0	5	0	9	14	0	4	1	0	0	0	0	19	6	5	2	11	24	0	0	10	10	20	10	29	0	3	71	1	4	8	34	3	4	14	176	18	23
Providencia	0	1	0	0	0	4	0	4	8	2	1	2	0	0	2	1	0	1	0	27	6	0	0	0	0	0	0	0	0	1	2	0	7	0	0	0	0	0	0	0	0	0	0	0	0	0	0	0	0	2	4	0	0	0	3	1	3	1	0	2	0	14	0	15	0	0
Pseudoalteromonas	7	5	1	4	28	1	2	1	43	1	0	0	0	123	5	1	74	1	1	25	76	0	2	0	1	0	0	7	0	1	1	9	2	0	1	0	0	1	0	1	6	1	1	0	0	4	4	2	7	0	11	1	3	0	1	29	19	1	3	8	1	3	1	11	2	0
Pseudomonas	96764	147933	136256	104038	1153471	104278	26556	858947	151519	82519	71983	116554	133316	68614	46372	43948	77186	167794	2566	196982	838230	10853	141389	9948	985	11341	3199	1266114	232198	95896	124023	945650	110378	3960	2614	3395	1331	2109	3228	2457	121727	89395	14200	25611	7592	123603	147813	176675	96654	134361	92525	59413	1913809	1980	69940	64335	35822	14983	180800	125365	95683	164997	84780	17523	159191	6361
Pseudonocardia	1	7	1	5	1	3	3	1	2	0	6	0	3	0	0	0	0	3	0	12	11	5	7	20	0	24	6	0	0	0	0	1	3	7	0	0	0	0	0	0	0	6	1	6	20	4	2	1	3	0	6	1	2	0	6	0	2	22	5	2	4	8	0	0	0	0
Pseudopedobacter	20	11	6	16	7	3	3	4	17	2	3	9	3	4	0	6	63	28	1	56	52	26	10	10	2	42	13	8	32	3	15	0	16	0	1	0	1	0	0	0	2	5	25	11	10	6	26	4	3	1	16	12	17	0	6	72	18	40	18	4	1	135	7	4	18	38
Pseudopropionibacterium	3	28	3	7	3	2	0	3	28	5	11	20	14	0	5	1	13	9	0	26	109	63	1	24	0	52	2	3	0	4	1	2	6	2	0	0	0	0	0	0	3	0	0	2	1	62	7	5	1	6	4	3	20	0	7	9	2	12	8	3	3	19	3	0	6	1
Pseudoxanthomonas	3	12	9	12	5	3	4	12	18	2	6	3	10	3	1	3	5	46	1	12	5	97	7	48	0	101	4	7	4	2	4	9	5	34	0	0	0	0	0	0	0	9	164	2	1	3	4	12	2	4	17	2	12	0	3	11	4	78	10	6	2	9	9	1	5	3
Psychrobacter	311	159	200	150	126	222	79	117	1160	174	184	186	198	785	117	147	918	205	13	1608	1445	353	211	442	17	514	45	155	215	254	160	67	267	349	5	7	5	8	11	13	82	159	402	42	544	282	170	212	95	282	766	184	196	8	159	992	423	474	201	120	96	243	210	529	128	139
Psychromonas	1	0	5	0	0	1	0	1	0	0	0	0	0	0	0	0	7	0	0	1	3	0	0	0	0	0	0	0	0	0	0	1	0	0	0	0	0	0	0	0	1	0	0	0	0	0	0	0	0	2	0	0	1	0	0	1	0	0	0	0	0	0	0	0	0	0
Ralstonia	6	8	3	24	5	7	1	2	16	13	3	16	4	3	0	2	26	5	2	10	58	2	4	5	0	6	0	9	4	3	5	5	1	0	0	0	1	0	0	0	0	0	29	0	1	10	11	0	9	4	15	3	4	0	3	2	7	14	17	1	6	18	0	2	0	0
Ramlibacter	5	1	0	6	1	1	0	2	9	0	1	4	0	0	1	3	5	2	0	0	4	12	1	11	0	1	1	0	1	2	0	0	2	0	1	0	0	0	0	0	0	0	19	0	0	0	1	0	0	0	0	2	1	0	0	0	3	4	4	0	1	1	1	1	0	0
Rathayibacter	0	0	0	1	0	1	0	0	7	0	0	0	0	0	0	0	1	3	0	9	10	0	0	7	0	1	0	3	0	1	1	1	19	0	0	0	0	0	0	0	0	3	0	1	6	2	6	0	0	0	4	0	1	0	1	3	5	8	0	0	2	3	0	0	1	0
Rhizobium	95	65	24	41	16	50	16	12	125	23	24	85	81	13	33	10	97	115	1	98	48	552	36	532	8	649	30	24	119	184	48	32	97	154	5	0	1	4	0	1	17	39	887	78	282	42	62	73	16	76	45	40	48	0	164	56	26	1420	137	37	21	166	78	32	16	3
Rhodobacter	20	8	15	5	19	21	0	6	21	6	4	5	8	5	2	2	20	13	0	13	11	49	21	10	0	22	4	4	35	13	10	4	29	0	0	0	0	0	0	0	10	8	70	9	32	11	2	26	16	5	5	5	0	0	4	8	12	41	20	9	4	15	13	1	1	0
Rhodococcus	36	50	52	84	32	39	6	9	95	26	19	26	42	32	3	14	90	49	1	145	108	167	54	181	7	164	117	12	131	46	23	17	69	126	0	0	2	1	0	0	26	35	318	30	275	30	54	72	22	54	78	28	36	0	38	41	20	265	81	21	20	91	47	10	10	3
Rhodoferax	2	2	2	2	1	4	2	1	12	0	0	1	1	0	0	0	6	1	0	7	16	15	1	0	1	2	1	1	6	3	3	1	9	0	0	0	0	0	0	0	0	0	29	0	0	0	1	0	0	0	2	2	2	0	0	1	0	7	2	0	1	8	5	0	2	0
Rhodoplanes	0	0	0	0	0	10	0	0	2	0	0	0	0	1	0	0	0	7	0	2	5	0	5	0	0	0	0	0	0	0	0	0	14	0	0	0	0	0	0	0	0	0	0	0	0	6	0	3	2	0	0	0	4	0	0	0	0	1	0	0	0	0	1	0	0	0
Rhodopseudomonas	14	42	31	19	22	21	0	27	12	21	11	20	17	15	3	5	8	28	0	17	12	58	10	39	0	17	28	18	17	17	21	27	49	3	0	0	0	0	1	2	9	16	57	2	48	25	32	17	34	5	7	22	46	0	12	7	9	21	8	12	28	24	3	1	7	1
Rhodospirillum	0	0	2	0	2	1	0	0	1	0	0	0	0	0	0	7	0	1	0	10	5	12	0	0	0	0	1	0	0	1	0	0	0	0	0	0	0	0	0	0	0	0	1	1	0	0	2	1	1	0	0	0	1	0	0	0	0	2	0	0	0	0	6	0	2	0
Rhodovulum	0	1	3	5	0	6	0	4	8	4	1	5	2	0	2	1	2	8	0	16	7	2	3	8	0	29	0	1	1	3	0	0	11	0	0	0	0	0	0	0	0	5	5	0	6	6	5	2	0	1	5	1	6	0	0	0	4	21	10	0	0	18	7	0	0	0
Riemerella	2	1	6	0	0	1	1	1	63	5	2	7	5	14	7	6	60	3	0	37	30	1	2	6	1	2	1	0	0	4	4	2	6	3	1	0	0	0	0	0	1	0	18	0	0	1	3	12	3	5	10	1	2	0	2	2	4	9	3	8	1	16	9	7	11	16
Roseburia	7	9	2	6	21	5	2	14	97	10	8	19	26	110	7	12	189	13	3	96	429	1	6	6	9	4	6	42	9	10	3	27	14	0	1	0	0	0	1	2	20	2	2	2	2	6	28	12	11	18	70	14	28	0	8	115	57	7	36	4	2	16	15	28	22	7
Roseomonas	2	7	2	3	1	7	0	6	30	5	0	15	14	5	6	0	11	3	0	9	9	21	0	2	0	2	0	2	1	3	0	0	0	1	0	0	1	0	0	1	0	2	11	5	5	4	2	1	8	1	7	4	2	0	2	4	5	33	4	3	2	3	7	0	0	0
Rothia	205	130	245	236	221	75	62	233	622	82	117	133	165	380	117	117	390	170	12	1409	1045	494	251	483	11	488	39	212	147	206	196	181	212	111	5	4	4	8	6	3	170	200	562	59	88	110	384	127	115	196	551	155	413	5	132	534	197	447	386	172	141	329	126	76	66	66
Rubrivivax	0	0	0	0	0	1	0	0	1	0	0	0	0	0	3	0	1	0	0	7	1	11	0	18	0	8	0	0	0	0	0	0	1	1	0	0	0	0	0	0	1	0	13	0	0	0	0	1	0	0	1	2	0	0	0	0	0	8	0	1	1	1	0	0	0	0
Ruegeria	0	3	1	2	0	5	0	1	4	2	0	0	0	14	0	1	0	1	0	0	7	2	2	1	0	0	0	1	1	0	0	0	2	4	0	0	0	0	0	0	0	1	11	0	0	3	0	0	1	0	5	6	1	0	0	13	2	2	0	0	1	0	0	0	0	0
Salinicoccus	0	0	0	0	0	6	0	0	0	0	0	0	6	0	0	0	0	0	0	13	0	0	0	0	1	0	0	0	0	0	0	3	0	0	0	0	0	0	0	1	0	1	0	0	35	1	0	0	0	1	1	0	0	0	0	0	4	1	0	0	0	0	1	9	3	0
Salmonella	105	158	50	44	35	98	10	22	124	76	39	171	46	43	2	17	141	86	1	188	86	28	22	11	1	24	2	19	35	47	61	9	50	0	0	2	1	1	4	0	10	19	17	1	11	124	53	23	13	112	53	23	11	0	119	112	52	16	99	14	44	114	75	110	9	8
Serinicoccus	12	5	5	10	10	1	2	0	0	0	5	0	3	0	0	0	2	1	0	10	10	28	5	9	0	2	0	3	0	10	3	5	2	1	0	0	0	1	0	0	0	4	2	2	17	0	0	2	2	8	2	5	0	0	3	1	2	23	4	1	1	9	2	0	2	1
Serratia	37054	92164	61673	43276	23146	62293	6385	17500	66457	47900	35055	87966	55367	17232	11067	25535	52066	69585	632	138655	43410	2558	65205	3147	341	2625	796	24152	33729	36693	56904	17417	37681	169	484	828	523	985	1110	699	16880	20153	3154	949	459	81443	61384	27186	16468	71381	31543	19643	33036	464	18861	69194	24504	2989	77368	14707	35655	66315	35704	5748	4880	3237
Sextaecvirus	69	5	16	9	18	8	26	10	324	1	18	12	70	101	4	16	161	9	15	173	161	69	18	11	25	26	23	19	15	71	12	5	69	40	0	3	0	1	2	0	10	13	41	20	64	7	13	1	23	20	62	41	42	0	10	294	105	69	8	7	4	18	36	110	15	315
Sfi21dt1virus	3	0	0	0	1	2	0	0	1	2	0	0	7	12	1	0	5	0	0	0	0	2	0	0	0	0	0	0	0	2	0	0	3	0	0	0	0	0	0	0	0	1	0	0	0	0	0	0	13	6	3	4	0	0	0	0	0	1	0	0	0	1	368	6	0	0
Shewanella	7	8	14	25	23	7	10	17	60	6	7	9	21	88	2	45	86	188	2	188	44	11	23	3	42	33	5	7	11	1	6	12	0	1	0	1	2	0	0	0	5	2	19	6	19	2	61	7	28	37	53	13	16	0	6	82	63	284	63	13	8	46	9	42	22	2
Shinella	5	15	14	13	0	8	3	1	26	8	3	6	7	8	7	3	18	8	0	10	2	28	6	24	0	36	0	2	28	6	4	11	9	1	1	1	1	1	1	0	1	11	65	4	5	15	12	18	4	7	12	3	8	0	9	4	1	58	15	10	7	24	1	0	1	0
Sinorhizobium	7	14	6	10	8	4	2	4	17	2	3	3	8	2	3	0	2	9	0	19	1	54	7	24	0	22	2	1	19	18	5	1	26	2	0	1	1	0	0	0	0	5	35	2	13	1	13	2	0	3	5	2	2	0	2	4	3	28	25	2	3	9	3	0	1	2
Sk1virus	4	1	1	4	3	3	0	2	8	2	4	1	0	6592	0	2	4	2	5091	5	2	3	0	4	17	4	6	1	2	3	1	0	6	2834993	6016	0	0	2	0	0	9855	1	8236	9	3045	0	1	2	7736	2	5	1	3	1	1	2	2	8	2	7909	1	2	3	5227	1	3
Sorangium	0	0	0	0	0	1	0	0	0	0	0	0	0	0	2	0	0	0	0	0	0	0	0	0	0	14	0	1	0	0	0	0	0	0	0	0	0	0	0	0	0	7	1	1	0	0	0	0	0	0	0	0	0	0	0	0	0	1	0	2	0	0	0	0	0	0
Sphingobacterium	6	7	4	7	3	7	4	22	60	8	7	29	51	59	0	3	101	42	5	103	164	16	6	63	6	49	19	15	58	8	4	8	8	13	0	1	0	2	5	4	2	10	40	8	2	7	11	80	4	35	22	27	42	0	58	2170	83	77	89	3	9	19	21	51	40	42
Sphingobium	34	18	10	64	384	8	4	244	56	3	4	39	20	11	11	11	26	38	0	37	277	387	16	260	2	223	10	390	52	14	70	318	35	10	0	1	0	1	1	0	26	24	166	34	4	19	35	33	12	19	6	10	666	0	21	26	27	146	41	32	7	32	15	45	44	4
Sphingomonas	7	18	30	56	29	29	3	32	35	12	11	5	34	14	8	8	27	22	1	33	17	158	11	97	3	84	8	42	56	13	29	27	22	116	1	1	0	0	0	1	16	8	148	17	99	22	30	26	22	39	36	16	100	0	12	9	6	155	24	35	15	62	11	2	9	1
Sphingopyxis	11	14	28	15	5	10	3	4	21	10	8	8	7	14	1	1	6	5	0	34	3	93	6	13	0	23	2	3	6	4	7	14	12	10	0	1	0	0	0	0	5	10	34	4	19	9	5	13	2	29	8	8	5	1	11	1	4	37	23	0	3	18	4	3	0	2
Spiroplasma	0	0	0	1	1	1	0	0	3	2	4	1	0	2	1	1	16	3	0	54	32	2	0	0	0	0	0	1	0	0	0	0	0	0	0	0	0	0	0	0	0	0	0	0	0	5	6	0	0	1	22	0	0	0	0	0	10	3	8	1	1	3	0	0	2	1
Staphylococcus	32004	7807	5642	7110	5776	6968	3206	4712	107318	7848	31336	7852	10586	89032	3130	8790	84241	12015	1797	102112	91521	85879	6634	78913	3830	85217	4400	7067	21083	24918	5275	4698	28370	10277	823	273	310	1079	824	657	9013	4239	88691	8897	3004135	12870	10276	16446	9285	9877	26434	28272	9156	158	3183	130814	36751	81825	12350	8692	2108	11081	28105	68532	7285	50917
Stenotrophomonas	77	69	67	156	34	65	24	85	141	21	43	98	143	30	26	28	103	87	1	168	89	394	76	386	11	311	45	40	120	59	43	52	136	194	9	0	3	8	4	1	23	78	491	61	311	61	113	105	32	50	127	44	127	6	3913	188	26	1035	2454	102	553	9066	191	1236	19	45
Streptococcus	2146	590	820	1130	1234	700	404	1094	4883	582	1108	577	856	60163	485	1108	7196	758	43657	10730	10972	1520	1115	1394	649	1192	565	1046	723	961	941	819	1187	25019600	50518	27	35	88	41	55	85132	692	69885	1060	28819	625	1697	846	65492	1346	3581	1269	1944	20	451	4853	3064	2753	1742	66787	308	1629	1517	45203	758	1358
Streptomyces	17	16	33	48	32	38	3	1	95	7	16	20	14	22	3	6	47	19	0	78	31	154	25	108	2	128	9	21	29	31	12	22	37	19	2	0	0	1	0	2	13	11	170	26	60	15	24	15	14	23	40	18	23	0	16	16	29	161	27	15	23	47	22	9	2	2
Sulfuritalea	0	0	1	0	0	1	0	0	0	0	0	0	0	0	0	0	0	1	0	1	0	0	0	0	0	0	0	0	0	0	0	0	0	0	0	0	0	0	0	0	0	0	0	1	0	0	0	0	0	0	0	0	0	0	0	3	0	2	0	0	0	0	2	0	0	0
Tannerella	4	9	12	6	6	7	3	11	39	2	6	5	7	7	3	0	31	2	1	28	456	27	0	35	8	25	16	16	4	9	5	9	8	14	0	0	0	0	2	0	17	11	91	19	24	6	44	3	0	10	15	9	12	0	2	65	12	20	6	8	5	13	0	4	7	4
Tessaracoccus	14	21	25	22	17	5	5	19	28	3	5	12	9	2	5	15	11	22	0	42	42	11	24	27	1	35	2	18	26	7	17	13	14	9	1	0	0	0	0	0	9	24	121	6	42	7	23	13	13	23	13	11	15	0	6	1	7	55	15	17	10	25	24	1	0	0
Tetragenococcus	30	4	10	9	9	3	2	8	42	10	30	4	9	79	5	14	53	20	1	31	35	148	2	200	20	123	2	3	38	23	6	6	23	64	1	1	1	0	1	0	6	4	219	12	2093	9	27	12	6	8	23	23	6	1	25	102	29	174	9	20	2	15	25	18	4	81
Thauera	0	0	0	5	4	1	0	1	22	0	1	4	5	0	2	1	0	0	0	9	8	14	3	0	1	0	0	1	0	0	0	0	0	0	0	0	0	0	0	0	0	0	0	0	1	0	1	0	2	0	0	0	1	0	1	1	0	3	0	0	1	12	0	0	2	0
Theileria	7	1	1	4	1	7	0	1	17	3	7	1	1	2	4	0	7	2	0	8	5	2	5	5	1	2	3	7	3	16	3	0	3	1	0	0	1	0	0	0	8	3	2	0	4	8	0	1	0	2	3	16	2	0	2	17	5	19	10	2	0	7	1	0	0	0
Thermoanaerobacterium	0	1	0	0	0	1	0	1	5	0	1	0	1	3	0	0	1	0	0	25	0	0	0	1	0	0	0	0	0	0	0	0	0	1	0	0	0	0	0	0	1	0	0	0	0	0	1	0	0	0	0	0	0	0	0	11	9	2	0	8	0	0	2	4	1	0
Thermothelomyces	1	2	9	3	13	2	1	14	67	5	0	5	1	58	0	5	24	9	1	7	64	0	5	0	0	3	2	3	3	4	1	2	3	6	0	1	0	0	0	0	0	6	0	3	8	0	12	2	0	4	25	3	6	0	5	43	14	10	6	1	0	8	16	1	1	0
Thielavia	16	9	12	10	2	3	1	2	15	6	12	11	19	5	5	3	20	4	0	28	2	1	0	11	0	2	1	3	15	6	12	4	27	4	0	0	0	0	0	0	1	13	0	0	2	4	12	11	2	2	4	9	1	0	0	0	7	12	35	4	0	36	22	1	0	0
Thiomonas	0	0	0	1	0	1	0	1	9	0	0	0	0	1	0	0	2	0	0	6	5	1	3	0	0	0	0	1	0	0	0	0	0	0	0	0	0	0	0	0	0	0	0	0	0	0	0	1	0	0	1	1	0	0	0	2	0	0	0	0	1	7	0	0	0	0
Tistrella	0	0	0	0	0	1	0	0	3	0	1	0	1	0	0	0	0	7	0	1	0	2	0	0	0	2	0	0	0	3	0	0	0	0	0	0	0	0	0	0	0	0	0	0	0	0	0	0	0	0	0	0	1	0	0	0	0	0	0	0	0	2	1	0	0	0
Tolumonas	0	0	0	3	0	5	0	0	1	0	0	1	0	0	0	0	3	0	0	11	16	0	0	0	0	0	0	0	0	0	0	0	0	0	0	0	0	0	0	0	0	0	0	0	8	0	7	0	0	3	0	0	2	0	0	0	0	0	1	1	0	0	0	0	0	0
Trichodesmium	3	4	0	2	1	2	0	0	0	1	0	6	1	0	0	0	0	0	0	1	0	0	1	0	0	0	0	1	0	0	0	0	8	0	0	0	0	0	0	0	5	3	0	0	0	0	2	4	0	3	1	0	0	0	4	0	0	0	4	1	4	4	0	0	0	0
Tsukamurella	3	1	0	2	0	1	0	0	1	1	0	1	1	0	0	0	0	0	0	10	1	0	5	14	0	4	3	0	2	0	1	1	2	0	0	0	0	0	0	0	0	0	0	0	0	8	3	1	1	0	1	1	0	0	0	0	1	4	0	1	1	1	0	0	0	0
Tyzzerella	0	0	0	0	0	1	0	0	2	0	0	0	0	0	0	0	6	5	0	15	19	0	0	0	0	0	0	0	0	0	0	1	0	1	0	0	0	0	0	0	0	0	0	0	0	0	0	0	0	0	6	0	0	0	0	2	1	0	0	0	0	0	0	8	0	1
Vagococcus	6	8	3	2	1	6	3	1	28	5	4	1	6	2	4	2	73	9	0	77	101	2	10	0	0	0	0	1	34	2	4	5	3	51	1	0	0	0	0	0	0	4	0	1	14	4	5	7	1	1	29	12	1	1	24	51	17	2	8	3	8	10	3	26	3	17
Variovorax	1	3	2	5	1	1	0	0	9	1	2	5	0	0	1	0	1	6	0	13	7	30	6	22	0	2	3	1	16	6	4	0	6	0	0	0	0	1	0	0	2	3	47	7	1	0	10	3	1	6	15	2	8	1	1	0	2	22	8	1	1	15	0	2	0	0
Veillonella	34	16	41	199	146	20	17	134	352	28	57	34	57	391	36	61	734	55	18	721	2312	330	79	474	107	471	71	174	89	51	53	189	45	52	5	2	3	6	5	8	26	24	713	104	101	27	182	63	10	71	239	50	294	1	14	398	355	392	234	38	14	220	79	294	143	70
Verminephrobacter	1	2	3	0	94	1	0	37	5	0	0	1	2	1	0	0	2	1	0	13	35	0	0	0	0	0	2	51	3	4	1	74	0	0	0	0	0	0	0	0	0	2	14	2	0	1	1	11	0	3	2	0	148	0	0	1	3	0	3	0	0	13	0	2	8	1
Vibrio	14	8	9	6	6	13	1	0	28	3	3	1	6	13	1	2	43	10	3	78	43	0	0	0	35	0	2	7	2	3	11	6	5	4	0	0	0	1	1	2	2	1	10	8	2	4	20	1	9	10	16	13	4	1	3	34	41	2	24	0	4	8	2	13	1	1
Weeksella	0	0	0	4	2	1	0	0	5	1	2	0	0	0	2	15	0	2	0	1	2	0	0	0	0	1	0	0	2	3	0	1	5	0	0	0	0	0	0	0	0	2	9	0	0	0	0	1	0	5	9	1	0	0	1	35	0	2	0	0	1	3	0	6	0	0
Weissella	27	26	39	30	8	26	101	18	72	16	37	13	30	96	122	38	124	22	8	267	54	10	34	36	3	27	13	19	28	4	43	9	11	4546	6	2	0	1	0	2	20	157	16	11	48	28	49	22	15	28	376	13	24	4	109	32	87	27	70	12	62	68	25	28	12	26
Xanthobacter	446	312	352	400	162	156	84	142	741	194	150	173	334	48	145	76	266	490	1	558	134	38	236	2	1	9	6	149	866	529	247	130	688	27	1	8	1	4	4	2	70	242	20	4	2	253	597	671	106	247	219	247	240	3	149	90	113	15	487	131	112	592	282	17	29	7
Xanthomonas	60	39	25	106	126	18	12	72	206	25	20	38	42	77	20	31	270	36	5	178	322	747	31	670	9	689	54	75	45	73	33	77	101	204	2	2	1	2	3	0	35	39	833	116	246	47	136	50	26	37	118	36	176	0	33	54	80	773	67	35	47	136	36	24	17	9
Xenorhabdus	3	6	0	0	1	2	1	2	3	1	3	0	1	1	1	0	8	4	0	11	1	0	0	0	0	0	0	0	0	0	1	2	1	0	0	0	0	0	0	0	0	0	0	0	0	1	0	0	2	0	2	0	0	0	0	23	3	0	4	0	1	0	1	0	0	0
Xylanimonas	0	2	0	3	0	1	0	0	0	0	0	0	0	0	0	1	1	0	0	3	0	0	0	31	0	16	1	1	1	0	0	0	0	0	0	0	0	0	0	0	0	0	2	0	0	0	2	0	0	2	0	0	0	0	0	1	0	1	0	0	0	2	0	0	0	0
Yersinia	353	826	513	453	244	659	105	134	1259	610	455	900	502	655	100	387	2121	625	18	3541	1493	26	564	37	6	32	4	247	299	338	552	158	383	0	7	6	6	18	17	11	142	185	18	13	5	609	644	264	117	569	655	311	282	3	177	3165	808	43	741	131	417	635	475	337	99	93
Zymomonas	0	0	0	0	2	2	1	0	0	0	0	0	0	0	0	0	0	0	0	0	0	17	5	2	0	6	0	0	0	3	0	0	0	0	0	0	0	0	0	0	0	0	0	0	0	0	0	0	0	0	0	0	0	0	1	0	0	7	3	0	0	0	1	0	0	0
Acetobacter	0	0	0	0	0	0	1	0	0	0	0	1	1	0	0	0	0	2	0	0	0	0	0	0	0	0	0	0	0	0	0	0	0	0	0	0	0	0	0	0	0	0	0	0	0	0	0	0	2	0	7	0	1	0	0	0	1	5	0	0	0	2	0	0	0	1
Acholeplasma	0	3	0	2	2	0	1	0	0	0	0	0	0	0	0	0	8	1	0	1	1	0	10	0	0	0	0	5	0	4	2	0	0	1	0	0	0	0	0	0	0	0	9	0	0	0	4	3	2	6	10	0	0	0	0	2	0	0	0	0	0	1	0	1	0	1
Acidihalobacter	0	0	0	0	0	0	0	0	1	0	0	0	0	0	0	1	0	0	0	3	0	0	1	0	0	0	0	0	0	0	0	0	0	0	0	0	0	0	0	0	0	0	0	0	0	0	0	0	0	0	0	0	0	0	0	1	0	1	1	0	0	8	0	0	0	0
Acidithiobacillus	0	1	0	0	10	0	0	4	0	0	0	0	0	6	0	0	0	0	0	0	30	0	0	0	0	0	0	33	0	0	0	5	1	0	0	0	1	0	0	0	0	0	0	1	0	0	0	0	0	0	0	0	31	0	0	0	0	0	0	0	0	5	0	0	3	0
Actinosynnema	4	0	1	0	0	0	0	0	5	0	0	0	0	0	0	0	0	0	0	0	2	0	0	1	0	0	0	0	0	0	0	0	0	0	0	0	0	0	0	0	0	0	0	0	0	0	0	0	0	1	0	0	0	0	0	0	0	0	0	0	0	1	0	1	0	0
Alcaligenes	0	2	1	0	0	0	2	12	8	4	4	8	0	34	0	0	3	4	0	0	0	2	3	0	2	9	0	0	0	0	0	1	20	0	0	1	0	0	1	0	0	0	0	0	2	3	0	0	6	0	8	0	0	0	7	14	9	4	0	16	0	1	0	0	1	0
Allochromatium	0	0	2	1	0	0	0	0	0	0	0	0	0	0	0	0	0	0	0	1	1	1	0	0	0	5	0	0	0	0	0	0	0	1	0	0	0	0	0	0	0	0	0	0	0	0	0	0	0	0	0	0	0	0	1	0	1	0	0	0	0	7	0	0	0	0
Altererythrobacter	2	3	1	8	1	0	0	0	2	2	1	0	3	4	1	1	0	6	0	2	1	4	9	2	0	0	2	4	0	3	2	2	1	0	0	0	0	0	0	0	0	1	1	0	1	0	21	0	0	0	11	0	3	0	3	0	1	6	5	0	2	4	0	0	0	0
Alteromonas	0	0	0	0	0	0	0	0	3	0	0	0	0	0	0	0	1	0	0	1	1	0	0	0	0	0	0	0	0	0	0	0	2	0	0	0	0	0	0	0	0	0	1	0	0	0	1	0	0	0	1	0	1	0	0	11	0	0	0	0	0	1	0	0	0	3
Amphibacillus	0	0	0	0	0	0	4	2	3	0	0	1	8	0	2	0	1	1	0	21	0	0	0	0	0	0	0	0	0	0	0	1	0	2	0	0	0	0	0	0	1	0	0	0	0	1	1	0	0	0	7	1	0	0	0	1	9	1	1	0	0	1	0	13	1	0
Aquaspirillum	0	0	0	0	0	0	0	1	1	0	0	0	0	0	0	1	4	2	0	10	16	0	1	0	0	0	0	0	0	0	0	0	0	0	0	0	0	0	0	0	0	0	0	0	0	0	0	0	0	0	1	0	0	0	0	3	0	0	1	0	0	55	0	0	0	0
Archangium	0	0	4	5	2	0	1	0	0	1	0	0	3	0	0	1	3	1	0	3	3	0	5	0	0	0	0	2	0	0	8	0	0	0	1	0	0	0	0	0	0	2	0	0	0	0	3	2	15	0	0	6	5	0	1	0	0	1	0	0	0	2	4	0	0	0
Arcobacter	0	0	0	0	0	0	0	0	2	0	0	3	0	1	0	0	3	1	0	0	1	0	0	0	0	0	2	0	0	0	0	0	0	0	0	0	0	0	1	0	0	1	0	0	0	3	1	0	2	1	4	0	0	0	0	58	11	0	0	0	0	1	3	0	0	0
Aromatoleum	0	2	0	0	0	0	0	0	0	0	0	0	0	0	0	0	0	0	0	0	1	0	0	0	0	1	0	0	0	0	0	0	0	0	0	0	0	0	0	0	0	0	0	0	0	0	0	0	0	5	0	0	0	0	0	0	0	0	0	0	0	1	0	0	0	0
Arsenicicoccus	0	1	6	0	0	0	0	3	1	1	0	2	3	1	0	2	4	2	0	0	3	2	2	7	2	1	1	0	2	5	0	1	0	9	0	0	0	0	0	0	0	2	27	5	11	1	3	5	0	1	6	2	0	0	1	0	2	11	1	1	2	1	0	0	0	4
Bdellovibrio	7	2	0	5	0	0	1	0	28	0	5	0	3	22	0	0	16	1	0	4	14	21	1	0	0	9	0	0	9	2	0	0	0	0	0	1	0	0	0	0	0	5	8	0	0	0	7	0	0	0	0	1	0	0	3	2	0	16	3	1	1	8	0	0	0	1
Blastococcus	0	1	1	0	0	0	0	0	1	2	0	0	0	0	0	0	0	0	0	2	0	4	0	21	0	1	1	0	2	1	0	1	1	10	0	0	0	0	0	0	7	0	5	0	0	0	1	0	0	0	0	1	0	0	1	0	1	9	1	0	0	2	0	0	0	0
Blastomonas	0	1	0	0	1	0	0	0	0	0	0	0	0	0	0	0	0	0	0	5	2	0	3	1	0	0	0	0	1	0	0	0	1	0	0	0	0	0	0	0	0	0	0	0	0	0	2	0	0	0	0	0	0	0	0	0	0	6	6	0	0	9	0	0	0	0
Blautia	1	0	5	3	1	0	0	0	13	3	1	0	2	4	0	0	3	4	0	0	68	0	0	0	0	0	1	10	2	5	0	0	7	0	0	0	0	0	0	1	1	3	1	3	12	8	1	6	5	2	5	4	4	0	3	3	0	0	3	0	0	1	0	3	1	11
Brucella	0	0	0	0	0	0	0	0	0	0	0	0	4	0	0	0	3	2	0	0	0	1	0	0	0	1	0	0	0	4	1	0	6	0	0	0	0	0	0	0	0	2	0	0	0	1	0	6	0	4	2	0	6	0	9	1	0	7	9	0	1	14	0	0	0	0
Campylobacter	3	2	3	6	42	0	5	10	48	2	0	2	15	44	2	11	47	7	2	58	396	1	3	0	2	1	10	20	1	4	1	15	7	0	1	0	0	1	0	0	3	12	7	4	0	5	8	4	2	2	24	13	25	1	4	10	19	21	12	4	5	10	6	24	4	6
Candidatus Accumulibacter	0	0	0	2	7	0	0	4	6	0	0	0	0	0	0	1	3	0	0	1	34	0	0	0	0	0	0	4	0	0	0	5	0	0	0	0	0	1	0	0	0	0	0	0	0	0	0	1	0	0	0	1	10	0	1	0	0	1	0	0	0	1	1	0	0	0
Chelativorans	12	1	0	4	0	0	0	0	2	0	2	0	0	0	0	0	1	5	0	0	3	0	0	0	0	1	0	0	9	11	0	0	2	0	0	0	0	0	0	0	3	2	6	0	0	2	6	6	0	1	0	3	0	0	0	0	0	0	4	0	1	4	0	0	0	0
Chitinophaga	0	1	0	0	0	0	0	0	0	0	1	0	0	0	0	0	28	0	0	0	0	0	0	0	0	0	0	0	0	0	0	0	0	0	0	0	0	0	0	0	0	0	0	0	0	0	0	0	0	0	0	0	0	0	0	0	0	0	0	0	0	1	0	0	0	0
Comamonas	2	8	3	9	6	0	0	9	6	4	3	1	7	16	0	3	7	5	0	4	21	60	9	39	0	36	15	1	0	0	1	7	4	36	0	0	0	0	0	0	1	1	25	12	13	10	4	1	10	2	3	0	8	0	22	1	2	35	61	2	1	20	15	49	0	0
Conexibacter	0	0	0	1	0	0	0	0	0	0	0	0	0	7	0	0	2	0	0	0	0	2	0	1	0	18	0	0	0	3	0	0	0	0	0	0	0	0	0	0	0	0	0	0	6	0	5	0	0	0	0	0	0	0	0	1	8	3	0	0	0	2	0	0	0	0
Croceicoccus	0	0	2	13	1	0	0	2	0	1	1	1	0	0	0	0	0	0	0	0	0	0	0	0	0	5	0	0	0	0	3	0	0	0	0	0	0	0	0	0	0	5	1	0	0	0	5	4	0	9	1	0	0	0	0	0	0	3	5	0	0	3	0	0	0	0
Dechloromonas	0	0	0	0	0	0	0	0	1	0	0	0	0	1	0	0	0	0	0	0	0	0	0	0	0	0	0	0	0	0	0	0	0	0	0	0	0	0	0	0	0	0	0	0	0	0	0	0	0	0	0	0	6	0	0	1	1	0	0	0	0	22	0	0	0	0
Desulfovibrio	3	0	0	4	1	0	0	0	4	0	0	0	0	0	0	0	2	0	0	5	0	0	1	0	0	0	0	0	0	0	0	0	0	0	0	0	0	0	0	0	0	0	4	0	0	0	0	0	0	1	0	0	3	0	0	0	0	0	0	2	0	2	1	0	1	0
Dyella	0	0	1	1	0	0	1	0	4	2	0	1	0	2	0	0	12	1	0	4	21	24	7	46	1	99	0	1	1	1	0	0	6	10	0	0	0	1	0	0	0	0	53	1	0	0	0	0	0	1	2	1	12	0	0	0	2	43	0	0	0	3	2	0	0	0
Erythrobacter	4	1	0	1	1	0	0	0	1	0	0	0	0	1	4	0	0	0	0	0	2	10	0	0	0	0	0	0	3	1	0	0	7	0	0	0	0	1	0	0	0	0	0	0	0	0	2	2	0	0	1	3	0	0	0	0	0	1	3	0	2	8	0	0	0	0
Eubacterium	4	4	1	3	2	0	7	1	26	0	1	9	1	40	4	2	8	6	1	28	67	0	6	0	0	0	0	2	0	2	1	3	11	1	0	0	0	0	0	1	2	1	1	1	0	2	2	0	1	6	13	9	12	0	2	41	23	0	1	4	4	1	0	9	11	21
Gemella	0	0	0	0	0	0	0	4	1	0	1	7	3	0	0	0	21	1	0	3	23	2	0	0	0	1	1	2	0	2	0	1	0	0	0	0	0	0	0	0	0	2	0	0	2	3	12	0	0	0	19	2	0	0	0	13	2	1	4	1	1	6	11	0	0	2
Gemmata	0	0	0	1	0	0	0	0	2	0	0	0	0	0	1	0	0	0	0	1	0	0	0	0	0	0	0	0	0	0	0	0	0	0	0	0	0	0	0	0	0	0	0	0	0	0	0	0	0	0	0	0	0	0	0	0	0	0	1	0	0	5	0	0	0	0
Geobacter	10	0	0	2	0	0	0	0	18	1	0	0	0	0	0	1	0	1	0	2	0	0	2	0	1	0	0	1	0	0	0	0	1	0	0	0	0	0	0	0	1	0	0	0	0	0	0	4	0	0	4	1	0	0	0	0	0	0	4	0	0	4	1	1	0	0
Gilliamella	0	0	0	0	0	0	0	0	0	0	0	0	0	25	0	0	17	1	0	3	0	0	0	0	0	0	0	0	0	0	0	0	0	0	0	0	0	0	0	0	0	0	0	0	0	0	0	0	0	0	0	1	0	0	0	0	0	0	0	0	0	1	0	0	0	0
Hahella	1	0	4	0	0	0	0	0	2	3	0	0	0	1	0	0	0	1	0	3	0	0	0	0	0	0	0	0	1	2	2	0	0	0	0	0	0	0	0	0	0	0	0	0	0	0	3	0	1	1	0	0	1	0	0	0	0	0	3	0	2	3	0	0	0	0
Halomonas	1	1	0	2	0	0	0	3	5	0	4	0	0	1	0	0	6	0	1	21	13	0	4	3	0	0	0	2	0	0	2	3	1	0	0	0	0	0	0	1	0	4	1	1	0	1	3	0	1	0	13	0	14	0	0	0	0	2	0	0	0	3	0	0	0	0
Halothiobacillus	0	0	0	1	1	0	0	0	0	0	0	1	0	0	0	0	0	3	0	1	8	0	0	0	0	0	2	1	0	0	0	1	0	0	0	0	0	0	0	0	0	0	0	0	0	0	0	0	0	1	1	0	8	0	0	0	0	1	0	1	0	10	0	0	0	0
Hoyosella	0	0	0	0	0	0	0	0	0	0	3	0	0	0	0	0	0	0	0	0	1	2	0	0	0	11	0	0	0	0	0	0	0	0	0	0	0	0	0	0	0	1	0	0	0	0	0	7	0	0	0	0	0	0	0	0	0	0	0	0	0	1	0	0	0	0
Hydrogenophaga	2	7	2	3	2	0	0	3	14	0	0	12	2	7	1	0	1	0	0	0	17	3	0	14	0	0	3	0	0	2	0	2	5	0	1	0	0	0	0	0	1	5	18	2	0	2	0	4	5	4	3	2	2	0	0	0	1	9	6	1	3	22	4	5	0	2
Hymenobacter	5	0	0	2	0	0	0	2	9	0	4	5	3	1	0	1	7	0	0	3	14	75	5	67	1	82	6	1	0	0	0	3	1	5	0	0	0	0	0	0	1	0	141	2	0	0	12	4	0	1	7	1	2	0	0	2	3	56	0	1	1	6	1	0	0	1
Hyphomicrobium	0	1	0	5	2	0	0	0	1	2	1	5	7	0	0	0	0	7	0	10	0	0	2	0	0	0	0	0	0	0	1	1	1	0	0	0	0	0	0	0	0	0	10	0	2	4	0	2	0	0	0	2	0	0	0	0	2	2	0	0	4	13	4	0	0	0
Immundisolibacter	0	2	0	0	1	0	0	0	1	0	0	0	0	0	2	0	4	1	0	1	1	1	0	0	0	0	0	0	0	0	0	0	0	0	0	0	0	0	0	0	0	0	0	0	0	1	1	0	0	1	2	0	0	0	0	0	1	2	14	0	0	7	0	0	1	2
Jannaschia	0	0	2	0	0	0	0	0	0	0	2	0	0	0	0	0	0	4	0	0	1	0	0	0	0	0	0	0	0	0	0	0	0	0	0	0	0	0	0	0	0	0	0	0	0	1	0	0	0	0	0	0	0	0	0	0	0	0	0	0	0	1	0	0	0	0
Jonesia	2	0	2	1	0	0	2	0	4	2	0	6	3	0	0	0	3	2	0	0	1	3	0	5	0	16	0	0	0	13	1	0	5	0	0	0	0	0	0	0	0	0	0	0	0	1	11	7	0	1	2	0	0	1	0	22	0	2	5	0	3	3	3	0	0	1
Kayvirus	2	1	0	0	0	0	1	0	9	0	2	0	0	36	0	0	0	0	15	17	2	1	0	0	0	1	0	0	0	0	0	0	0	5	0	0	0	0	0	0	0	0	12	1	0	0	0	0	0	3	6	1	2	0	0	1	14	5	3	2	1	6	0	18	0	7
Kluyvera	0	1	0	0	0	0	0	0	13	1	2	1	4	0	1	0	1	3	0	8	4	0	1	0	0	0	0	4	0	2	1	0	1	0	0	0	0	0	0	0	0	0	0	0	0	0	0	0	0	2	2	1	0	0	3	5	0	0	1	0	0	3	1	0	3	0
Kurthia	0	0	1	3	5	0	0	0	1	0	0	0	0	44	0	0	21	0	0	4	30	0	2	0	0	0	0	1	2	0	0	0	1	0	1	0	0	0	0	0	0	0	17	0	20	0	0	0	12	0	11	0	1	0	0	3	4	1	0	0	0	7	2	0	1	0
Lambdavirus	0	0	0	0	0	0	0	0	0	0	0	0	2	0	0	0	1	0	0	0	0	0	0	0	0	0	0	0	0	0	0	0	0	0	0	0	0	0	0	0	0	0	0	0	0	0	0	0	0	0	0	1	0	0	12	0	0	1	0	0	0	1	0	0	0	1
Laribacter	0	0	0	0	0	0	0	0	1	0	0	0	0	0	0	0	1	0	0	1	3	3	0	0	0	1	0	0	1	0	0	0	1	0	0	0	0	0	0	0	0	0	1	0	0	0	0	0	0	0	0	0	1	0	1	5	0	2	1	1	0	168	0	0	0	0
Leadbetterella	0	0	0	0	0	0	1	0	9	1	2	0	3	4	0	0	4	2	0	3	20	24	2	8	0	5	0	0	1	1	0	0	1	0	0	0	0	0	0	0	0	0	8	0	0	0	0	4	0	0	1	0	0	0	0	3	0	14	0	0	1	35	0	0	1	0
Leptospirillum	0	0	0	0	0	0	0	0	0	0	0	0	0	0	0	0	10	0	0	0	0	0	0	0	0	0	0	0	0	0	0	0	0	0	0	0	0	0	0	0	0	0	0	0	0	0	0	0	0	0	0	0	0	0	0	0	0	0	0	0	0	1	0	0	0	0
Limnohabitans	0	0	0	0	0	0	0	0	0	0	0	0	0	0	0	0	0	0	0	0	0	0	0	0	0	0	0	0	0	0	0	0	1	0	0	0	0	0	0	0	0	0	0	0	0	0	0	0	0	1	0	0	0	0	0	0	0	1	0	0	1	2	0	0	0	0
Marichromatium	0	0	0	0	0	0	0	0	0	0	0	0	0	0	0	0	0	1	0	4	0	0	0	0	0	0	0	0	0	0	0	0	0	0	0	0	0	0	0	0	0	0	0	0	0	1	0	0	0	0	0	0	0	0	0	2	2	1	1	0	0	3	0	0	0	0
Methylibium	0	0	0	1	0	0	0	0	4	0	1	0	0	0	0	0	1	0	0	0	1	1	0	1	0	6	0	0	0	2	0	0	0	0	0	0	0	0	0	0	0	0	1	0	0	0	0	0	0	0	0	0	0	0	1	0	0	5	0	1	0	1	0	0	0	0
Micavibrio	2	0	0	0	0	0	0	0	0	0	0	0	0	1	0	0	0	0	0	0	1	1	0	0	0	17	0	0	1	0	0	0	1	0	0	0	0	0	0	0	0	0	18	1	0	0	2	0	0	0	0	0	0	0	0	1	1	8	0	0	0	1	1	0	0	0
Microbulbifer	1	0	0	0	0	0	0	0	0	0	0	1	0	6	0	0	5	0	0	0	3	0	0	0	0	0	0	0	0	0	0	0	0	0	0	0	0	0	0	0	0	0	0	0	0	0	0	1	0	0	9	0	1	0	0	0	1	0	0	0	1	1	1	0	0	0
Microlunatus	0	2	3	1	0	0	0	0	6	2	0	0	0	7	0	0	0	6	0	2	1	12	0	0	0	10	0	0	0	3	0	2	0	0	0	0	0	0	0	0	4	0	0	0	2	6	4	1	0	0	0	1	3	0	1	4	0	1	4	0	0	3	1	0	0	0
Microterricola	2	1	2	2	2	0	1	1	6	0	0	0	2	1	0	0	0	0	0	13	5	0	1	0	0	0	0	0	0	0	8	0	3	0	0	0	0	0	0	0	0	7	0	0	0	0	0	7	0	1	4	0	0	0	1	2	6	9	1	0	6	3	0	0	0	0
Mobiluncus	0	0	2	0	3	0	0	6	1	1	0	1	0	0	0	0	15	0	0	1	9	0	1	0	0	0	0	22	1	2	3	5	1	7	0	0	0	0	0	0	0	2	0	5	14	0	0	1	0	4	2	2	22	0	0	0	0	12	6	0	0	6	0	0	0	0
Myxococcus	1	0	2	1	2	0	2	0	2	0	0	0	3	0	0	0	3	0	0	0	16	0	2	0	0	0	0	6	1	0	0	0	0	0	0	0	0	0	0	0	0	0	0	0	0	0	0	0	1	1	2	0	1	0	0	4	2	1	0	0	0	2	0	1	0	0
Ndongobacter	0	0	1	3	0	0	0	0	7	0	1	2	0	0	0	0	0	0	0	0	10	0	0	0	0	5	0	0	0	0	0	0	0	0	0	0	0	0	0	0	0	0	2	0	5	3	1	0	0	1	4	3	0	0	0	0	0	2	0	0	1	4	1	0	0	0
Nitrosomonas	0	0	0	0	4	0	0	0	0	0	0	0	2	0	0	0	0	1	0	8	8	0	0	0	0	10	0	0	0	0	0	0	4	0	0	0	0	0	0	0	1	0	0	0	0	1	1	0	0	9	0	0	3	0	2	4	1	1	0	0	0	5	0	0	2	0
Nitrosospira	0	1	0	0	60	0	0	36	0	0	0	0	9	4	0	0	0	1	0	0	39	0	0	0	0	0	0	59	3	0	1	37	0	0	0	0	0	0	0	0	0	0	0	2	0	0	0	0	0	3	0	0	75	0	0	0	0	0	0	0	0	5	0	0	15	0
Nocardiopsis	0	0	0	0	0	0	0	0	1	0	0	1	0	0	0	0	3	0	0	0	0	3	2	0	0	0	1	2	0	1	0	0	1	0	0	0	0	0	0	0	4	0	0	2	1	0	1	0	0	4	0	2	0	1	0	0	1	11	3	0	0	1	0	0	0	0
Oceanimonas	0	0	1	0	3	0	0	0	4	0	0	0	0	0	0	0	1	0	0	0	6	0	0	0	0	0	0	1	0	0	0	0	0	0	0	0	0	0	0	0	0	0	0	0	0	0	1	0	0	0	2	0	1	0	3	0	0	2	5	0	0	1	0	0	1	0
Odoribacter	2	7	5	9	8	0	4	10	45	0	0	0	10	135	1	1	21	1	0	16	6	0	3	0	0	7	0	3	3	5	0	0	1	0	0	0	0	1	0	0	0	3	1	0	12	2	16	0	1	1	16	2	0	0	2	0	9	0	5	1	3	3	1	9	4	0
Oligotropha	1	6	0	2	1	0	0	0	10	2	0	4	0	0	0	0	0	2	0	0	0	0	4	6	0	16	3	0	0	10	1	2	4	19	0	0	0	0	0	0	0	1	4	0	0	0	0	3	0	1	0	0	2	0	0	0	5	12	0	0	2	8	0	1	0	0
Olsenella	0	1	0	9	0	0	0	1	6	1	3	0	1	32	1	1	0	0	0	5	23	0	2	1	0	1	2	1	2	3	6	1	0	0	1	0	0	0	1	0	30	3	0	2	4	0	14	7	3	0	0	1	17	0	0	0	4	8	10	4	0	3	5	0	2	0
Ornithobacterium	0	2	0	4	5	0	1	0	32	6	4	3	9	8	1	1	23	0	0	13	15	0	2	0	0	0	1	0	1	10	2	1	7	0	0	1	0	0	0	0	0	4	1	1	1	5	31	4	3	2	5	1	2	0	1	18	16	3	13	1	1	3	7	19	7	3
Ottowia	0	0	0	0	0	0	0	0	0	0	0	0	1	0	0	0	0	0	0	0	7	0	0	0	0	0	0	0	0	3	0	1	0	0	0	0	1	0	0	0	0	0	0	0	8	1	0	0	0	1	2	0	0	0	0	2	0	1	0	0	0	1	0	0	0	0
P2virus	0	0	0	0	0	0	0	0	0	0	0	0	0	0	0	0	0	0	0	0	0	0	0	0	0	0	0	0	0	0	0	0	0	0	0	0	0	0	0	0	0	0	0	0	0	0	0	0	0	0	0	0	0	0	0	0	0	0	0	0	8	5	0	0	0	0
Paenibacillus	17	8	8	5	3	0	3	10	30	4	6	3	2	28	0	3	63	7	3	27	36	1	2	47	0	0	21	7	12	5	11	5	11	269	0	0	0	0	0	0	12	2	0	4	4	2	6	4	10	8	6	8	3	1	0	50	5	11	9	10	3	4	6	30	6	7
Parvibaculum	0	2	0	1	1	0	0	1	0	0	0	0	0	0	0	0	0	4	0	0	1	0	0	0	0	0	0	3	0	0	0	0	0	0	0	0	0	0	0	0	0	1	0	0	0	0	1	0	0	0	0	0	3	0	0	5	1	1	0	0	0	2	0	0	0	0
Pasteurella	7	0	0	3	2	0	11	5	0	2	1	4	0	1	2	2	13	0	0	8	28	0	20	10	4	0	1	0	0	4	7	0	0	0	0	0	0	0	0	0	5	1	0	3	0	0	4	0	0	0	1	10	8	0	4	0	0	1	0	4	5	2	0	1	0	0
Paucibacter	0	0	2	0	0	0	0	0	2	0	0	0	0	0	0	0	0	0	0	9	0	0	0	0	0	11	0	0	0	0	0	0	0	0	0	0	0	0	0	0	0	0	13	1	0	0	0	0	0	0	1	0	0	0	3	0	0	1	2	0	0	1	0	0	0	0
Pedobacter	1	0	3	0	1	0	0	5	13	1	0	0	0	1	0	2	5	3	1	41	1	0	0	0	0	0	1	1	3	0	3	0	3	0	0	0	0	0	0	0	0	1	2	2	0	0	3	5	0	0	16	0	0	0	1	14	15	14	0	0	0	4	2	0	0	10
Pelagibaca	1	1	0	0	1	0	0	0	1	0	0	2	0	0	3	0	0	4	0	0	1	0	0	0	0	2	1	2	1	0	0	0	0	0	0	0	0	0	0	0	1	0	0	1	0	7	0	0	0	0	0	2	0	0	1	0	0	3	0	1	1	4	0	0	0	0
Pelobacter	0	0	0	1	0	0	0	0	0	0	0	1	0	0	0	0	0	0	0	0	0	0	0	0	0	0	0	0	0	0	0	0	0	0	0	0	0	0	0	0	0	0	0	0	0	0	0	0	0	0	0	0	0	0	0	1	0	0	0	0	0	1	0	0	0	0
Polaribacter	0	0	0	0	0	0	0	0	0	0	0	0	0	0	0	3	6	0	1	16	17	0	0	0	0	0	0	0	0	0	0	0	0	0	0	0	0	0	0	0	0	0	1	4	0	0	0	0	0	0	3	0	0	0	1	4	1	4	2	0	0	1	0	0	0	0
Pseudarthrobacter	13	3	2	2	5	0	0	5	2	0	3	3	4	1	0	0	13	4	0	9	8	0	5	7	0	0	2	13	7	3	6	2	14	0	0	0	0	0	0	0	1	7	34	2	2	0	10	0	1	0	2	2	14	0	3	1	4	5	5	0	7	1	5	0	1	0
Pseudogulbenkiania	0	1	1	0	1	0	0	0	0	0	0	0	0	0	0	0	0	1	0	13	0	0	0	0	0	0	0	0	0	0	0	0	1	0	0	0	0	0	0	0	0	0	0	0	0	0	1	0	0	0	0	0	0	0	0	0	0	0	0	3	1	36	1	0	0	0
Pusillimonas	0	0	0	0	0	0	0	0	0	0	0	0	0	0	0	0	0	0	0	0	0	0	0	0	0	0	0	0	0	0	0	0	0	0	0	0	0	0	0	0	0	0	2	0	1	0	0	0	0	0	0	0	0	0	0	0	0	0	0	4	0	14	0	0	0	0
Rhadinovirus	0	0	0	0	0	0	0	1	1	0	0	0	0	1	1	0	0	0	0	0	0	0	0	0	0	1	0	0	0	1	0	0	1	0	0	0	0	0	0	0	0	0	2	1	0	0	1	0	0	0	0	0	0	0	0	0	0	0	0	0	0	1	0	0	0	0
Rubrobacter	0	0	0	0	0	0	0	0	2	0	0	0	0	0	0	0	0	0	0	0	0	0	0	0	0	1	1	1	0	0	0	0	0	0	0	0	0	0	0	0	0	0	0	0	0	0	0	0	0	0	0	0	0	0	0	0	0	1	0	0	0	3	0	0	0	0
Sanguibacter	3	0	1	1	0	0	0	0	6	2	0	0	0	0	0	0	0	1	0	6	13	1	2	3	0	1	1	0	0	4	9	2	1	1	0	0	0	0	0	0	2	1	0	1	0	0	0	1	0	1	5	0	0	0	0	0	0	16	0	3	0	1	0	4	0	0
Selenomonas	0	0	1	18	1	0	2	0	0	2	8	0	0	0	1	0	32	0	0	0	7	7	1	0	0	1	0	1	4	0	0	5	0	0	0	0	0	0	0	0	0	0	0	0	0	1	4	3	0	1	0	1	3	0	0	4	2	13	15	0	1	33	1	5	6	0
Sep1virus	0	0	0	0	1	0	0	0	0	0	0	0	0	0	0	0	0	0	0	0	0	0	1	0	0	0	0	0	0	0	0	0	0	0	0	0	0	0	0	0	0	0	0	0	0	0	0	0	0	0	0	0	0	0	0	0	0	1	0	0	0	1	5	0	0	0
Shigella	4	6	2	3	2	0	0	3	17	2	0	3	1	10	0	0	12	3	0	14	2	0	3	0	0	4	1	1	0	3	12	0	0	0	0	0	0	0	0	0	1	0	0	1	0	4	2	1	0	2	4	4	1	0	2	22	4	1	1	0	1	3	0	0	1	12
Sideroxydans	0	0	0	1	0	0	0	0	0	0	0	0	0	0	0	0	0	0	0	0	2	0	0	0	0	0	0	1	0	0	0	0	0	0	0	0	0	0	0	0	0	0	0	0	0	0	0	0	0	0	0	0	1	0	0	0	0	0	0	0	0	3	0	0	0	0
Simiduia	0	0	0	1	1	0	0	0	0	0	0	0	0	0	0	0	0	0	0	0	5	0	0	0	0	0	0	0	0	0	0	0	0	0	0	0	0	0	0	0	0	0	0	0	0	0	0	0	0	0	0	0	0	0	0	0	5	0	0	0	0	1	0	0	0	0
Sodalis	0	4	0	0	1	0	0	0	11	6	2	2	4	1	0	0	1	0	0	11	3	0	0	0	0	0	0	2	0	3	4	0	1	0	0	0	0	0	0	0	1	1	1	0	0	1	1	0	0	0	1	1	0	0	1	5	1	1	6	0	0	1	1	0	1	0
Stackebrandtia	0	0	0	1	0	0	1	0	0	0	0	0	0	1	0	1	5	0	0	0	7	0	0	0	0	0	6	0	0	1	0	0	0	0	0	0	0	0	0	0	0	0	0	0	0	0	0	0	0	1	0	0	0	0	0	0	0	0	0	0	2	1	0	0	0	2
Starkeya	2	1	5	5	3	0	1	10	7	8	2	5	7	0	7	3	6	2	1	12	1	23	7	9	0	6	2	2	14	16	1	4	8	1	1	0	0	0	0	0	1	6	27	3	8	4	5	4	1	1	0	5	6	0	1	3	2	21	12	9	1	4	2	0	0	0
Steroidobacter	0	0	0	0	0	0	0	0	0	0	0	0	0	0	0	0	1	0	0	0	0	0	0	0	0	0	0	0	0	0	0	0	1	0	0	0	0	0	0	0	0	0	10	0	0	0	1	0	0	0	1	0	0	0	0	0	0	0	0	0	0	5	0	0	0	0
Stigmatella	0	0	0	0	0	0	0	0	0	2	0	0	0	0	0	0	5	0	0	5	0	0	0	1	0	0	0	1	0	0	2	0	0	0	0	0	0	0	0	0	0	0	0	0	0	0	0	0	0	0	4	0	0	0	0	0	0	0	0	0	0	1	0	0	0	0
Sugiyamaella	2	7	7	1	0	0	0	0	1	0	2	0	0	0	1	2	30	0	0	9	0	0	7	0	0	3	0	7	0	2	1	5	2	0	0	0	0	0	0	0	2	0	3	2	0	1	3	0	0	2	4	2	3	0	1	5	10	1	13	3	1	6	0	1	0	0
Sulfitobacter	0	0	0	2	0	0	0	0	0	5	0	0	0	0	0	0	1	0	0	3	0	1	0	0	0	0	1	0	2	0	0	0	0	0	0	0	0	0	0	0	0	0	0	0	0	0	0	0	1	0	0	0	0	0	0	0	0	1	2	1	0	1	0	0	0	0
Tatlockia	0	0	0	0	0	0	0	0	0	0	0	0	0	2	0	0	0	0	0	0	1	0	0	0	0	0	0	0	0	0	0	0	0	0	0	0	0	0	0	0	0	0	0	0	0	0	0	0	0	0	0	0	0	0	0	0	3	0	0	0	0	1	0	0	0	0
Thalassospira	0	1	0	0	0	0	0	0	6	0	0	0	0	0	0	0	0	4	0	1	1	0	0	0	0	0	0	0	0	1	0	0	0	0	0	0	0	0	0	0	0	0	0	0	0	0	0	0	0	0	0	2	0	0	0	0	0	0	0	0	0	1	0	0	0	0
Thioalkalivibrio	0	5	1	1	1	0	0	0	7	0	1	0	0	0	2	0	1	1	0	2	22	3	0	19	0	7	2	2	0	2	0	0	0	10	0	0	0	0	0	0	0	0	1	0	0	4	0	10	2	7	3	3	2	0	0	1	1	12	0	0	1	4	0	0	0	0
Thiobacillus	0	0	0	0	0	0	0	0	1	0	0	0	0	0	0	0	0	0	0	0	0	0	0	0	0	0	0	0	0	1	0	0	0	0	0	0	0	0	0	0	0	0	0	0	0	0	0	0	0	0	0	0	0	0	3	1	0	1	0	0	0	1	0	1	0	0
Thioclava	0	2	1	0	7	0	0	0	2	1	0	0	2	0	0	0	0	2	0	5	0	0	2	1	0	19	0	0	0	0	1	0	1	0	0	0	0	0	0	0	1	1	0	0	1	0	0	0	1	0	0	0	0	0	0	5	1	0	1	0	0	3	1	0	1	0
Trueperella	0	1	2	0	1	0	0	0	0	1	0	0	4	2	0	0	0	0	2	0	19	3	3	0	0	0	0	2	0	0	0	0	0	1225	1	1	0	0	0	0	13	8	2	0	26	0	31	1	4	18	5	0	0	0	2	0	2	4	0	3	1	1	1	0	1	0
Virgibacillus	0	1	0	0	1	0	0	1	7	0	0	8	0	13	0	0	0	0	0	1	14	0	0	0	0	0	0	0	0	0	0	0	3	1	0	0	0	0	0	0	1	0	0	0	3	0	2	0	0	2	1	5	0	0	0	0	0	0	0	0	1	1	0	1	0	0
Xylella	0	0	0	0	1	0	0	1	0	0	0	0	0	0	0	0	0	3	0	0	2	0	0	0	0	0	0	0	4	0	0	0	0	0	0	0	0	0	0	0	0	0	0	0	0	0	0	0	0	0	0	0	0	0	0	0	0	1	0	1	0	2	0	0	0	2
Advenella	0	0	0	2	0	0	0	0	0	4	0	6	0	0	0	0	0	0	0	3	1	1	0	0	0	0	4	0	0	0	0	0	0	0	0	0	0	0	0	0	0	0	0	0	0	0	0	0	0	2	0	0	0	0	0	0	0	1	0	0	1	0	0	0	0	0
Alphabaculovirus	0	0	0	0	0	0	0	0	2	1	0	0	0	0	0	0	0	0	0	0	0	0	0	0	0	0	0	0	0	0	0	0	0	0	0	0	0	0	0	0	0	0	0	0	0	0	0	0	0	0	0	0	0	0	0	0	0	0	0	0	0	0	0	0	0	0
Arachidicoccus	0	1	0	0	0	0	0	0	2	3	0	0	0	0	0	0	0	0	0	0	0	0	0	0	0	0	0	0	1	0	0	0	0	0	0	0	0	0	0	0	0	0	0	0	0	0	0	0	7	0	0	0	0	0	0	0	2	2	0	0	0	0	0	0	0	0
Bartonella	0	0	2	0	0	0	2	0	4	1	14	0	1	0	0	0	14	0	0	0	0	0	0	0	0	0	0	0	0	1	0	0	0	0	0	0	0	0	0	0	0	0	0	0	0	0	0	0	0	1	0	0	2	0	0	16	0	1	0	0	0	0	1	2	0	0
Butyrivibrio	1	0	0	6	0	0	0	1	5	7	0	0	0	3	6	0	0	4	0	5	13	0	1	0	0	0	0	3	1	3	0	0	1	0	0	0	0	0	0	0	1	0	0	0	0	0	0	0	0	0	15	0	0	0	0	0	0	0	0	2	0	0	0	5	0	0
Calothrix	0	0	0	0	0	0	0	0	0	3	0	0	0	0	0	0	15	0	0	0	0	0	0	0	0	0	0	0	0	0	0	0	0	0	0	0	0	0	0	0	0	0	0	0	0	0	0	0	0	0	0	0	0	0	0	0	0	0	2	0	0	0	0	0	0	0
Candidatus Cardinium	0	0	0	0	0	0	0	0	0	5	0	0	0	0	0	0	0	2	0	1	0	0	0	0	0	0	0	0	0	0	0	0	0	0	0	0	0	0	0	0	0	0	0	0	0	0	0	0	0	0	0	0	0	0	0	0	0	1	0	0	0	0	0	0	0	0
Candidatus Phytoplasma	0	0	0	0	0	0	0	0	9	3	0	0	0	0	0	0	0	0	0	1	0	0	0	0	0	0	0	0	0	0	0	0	0	1	0	0	0	0	0	0	0	0	0	0	0	0	0	0	0	0	3	0	0	0	0	0	0	0	0	0	0	0	0	0	0	1
Emticicia	0	0	0	0	0	0	0	0	0	2	0	0	0	0	0	0	2	0	0	2	0	0	0	0	0	0	0	0	0	0	0	0	0	0	0	0	0	0	0	0	0	0	0	0	0	0	0	1	0	2	0	0	0	0	0	0	0	1	0	0	0	0	0	0	0	0
Geodermatophilus	0	0	1	0	0	0	1	0	2	1	1	0	0	2	0	0	0	1	0	20	0	0	0	6	0	1	5	0	0	2	0	0	1	2	0	0	0	0	0	0	0	0	1	0	0	0	1	0	0	0	0	0	0	0	1	3	0	9	1	0	1	0	1	0	0	0
Herbaspirillum	1	6	2	3	3	0	0	2	8	2	1	2	3	2	0	0	13	7	1	8	54	0	2	1	0	2	0	1	0	1	1	1	4	1	0	0	0	0	0	1	4	5	1	1	5	0	2	0	1	3	6	1	1	0	6	1	4	6	0	2	3	0	2	8	1	0
Kibdelosporangium	0	0	0	1	0	0	0	0	3	1	0	1	0	0	1	0	0	1	0	3	0	1	1	12	0	0	0	0	0	0	0	0	0	0	0	0	0	0	0	0	0	1	16	0	0	0	0	0	0	0	0	0	0	0	1	0	0	5	0	0	2	0	0	0	0	0
Leisingera	0	0	0	0	0	0	0	0	0	1	0	1	0	0	0	0	0	0	0	0	0	0	0	0	0	0	0	0	6	0	0	0	0	0	0	0	0	0	0	0	2	0	0	2	0	0	0	2	0	0	0	0	0	0	0	1	0	7	0	0	0	0	0	0	0	0
Leptospira	0	0	0	0	0	0	0	0	0	1	0	0	0	0	0	0	0	1	0	0	0	0	0	0	0	0	0	0	0	0	0	0	0	0	0	0	0	0	0	0	0	0	0	0	0	0	0	0	0	0	0	2	0	0	0	0	0	0	0	0	0	0	0	0	0	0
Murdochiella	0	0	4	0	0	0	0	2	7	3	0	2	3	62	0	1	11	1	0	0	0	3	0	0	0	2	0	1	1	0	0	3	1	12	0	0	0	0	0	0	1	1	0	2	0	0	0	1	0	0	4	1	0	0	0	21	3	0	15	0	0	0	0	0	0	0
Nitrospira	0	0	0	0	0	0	0	0	0	1	0	0	0	0	0	0	0	0	0	0	0	0	0	0	0	0	0	0	0	0	0	0	0	0	0	0	0	0	0	0	0	0	0	0	0	0	0	0	0	0	1	0	0	0	0	0	0	0	0	0	0	0	0	0	0	0
Phaeobacter	6	0	1	0	0	0	0	0	1	2	0	0	6	5	0	1	0	1	0	0	0	0	3	0	0	0	1	0	2	0	1	5	0	0	0	0	0	0	0	0	0	1	0	0	1	0	2	0	4	1	4	0	0	0	0	0	3	3	0	0	0	0	0	0	0	0
Polaromonas	0	3	0	5	0	0	0	0	8	1	0	0	1	0	0	1	0	4	0	5	15	0	0	0	0	3	2	0	1	5	0	0	1	9	0	0	0	0	0	0	1	0	3	4	0	1	0	6	0	0	0	1	0	0	0	0	5	2	6	0	0	0	10	0	0	0
Ruminiclostridium	0	0	2	0	0	0	0	0	0	1	1	0	2	5	2	11	4	4	0	2	1	0	2	0	0	7	0	0	0	0	1	4	5	0	0	0	0	0	0	0	0	2	0	1	7	2	3	0	0	0	3	0	1	0	1	5	6	0	3	0	0	0	0	0	0	23
Ruminococcus	1	0	4	1	1	0	8	0	2	6	3	0	4	1	3	4	0	9	0	1	0	0	7	0	9	0	0	5	4	0	2	1	0	12	0	0	0	0	0	0	0	1	0	0	0	1	0	1	1	1	0	0	0	0	1	2	9	1	0	2	1	0	0	0	3	0
Saccharomonospora	0	1	0	0	0	0	0	0	0	3	0	0	1	0	0	1	6	1	0	0	0	0	1	0	0	0	0	0	0	0	0	0	1	0	0	0	0	0	0	0	0	0	15	0	1	0	3	0	0	0	1	0	0	0	0	0	0	1	0	0	0	0	0	0	0	0
Saccharothrix	0	0	0	0	0	0	0	7	0	2	0	0	0	0	0	0	3	0	0	1	0	0	8	0	0	0	0	0	0	0	0	0	0	1	0	0	0	0	0	0	1	1	0	0	0	0	0	0	0	0	2	0	1	0	0	0	1	1	0	0	0	0	0	0	0	0
Shimwellia	1	1	1	0	0	0	0	3	3	3	1	0	1	0	0	0	3	1	0	0	3	0	0	0	0	0	0	0	0	0	0	1	0	0	0	1	0	0	0	0	0	0	0	0	0	0	1	0	2	1	0	0	1	0	7	8	1	0	0	0	0	0	1	0	0	0
Sphingorhabdus	0	0	0	0	0	0	0	1	0	1	0	0	0	0	0	0	0	0	0	0	1	0	0	1	0	0	0	0	1	0	0	0	0	0	0	0	0	0	0	0	0	1	0	0	0	0	0	0	0	0	0	0	0	0	0	0	0	0	0	0	0	0	0	0	0	0
Synechococcus	1	0	0	0	0	0	0	0	0	1	0	0	0	0	0	0	3	0	0	2	2	0	0	0	1	0	2	0	0	0	1	0	0	0	0	0	0	0	0	0	0	0	0	0	0	0	0	0	0	0	2	0	0	0	0	1	1	4	0	0	0	0	2	0	0	0
Acidiphilium	0	0	0	2	0	0	0	0	2	0	0	1	0	0	0	0	0	9	0	34	0	0	0	0	0	0	0	0	0	0	0	1	0	0	0	0	0	0	0	0	0	0	0	0	0	0	2	0	0	0	0	0	0	0	0	0	0	2	0	0	3	0	0	0	0	0
Buchnera	0	0	0	0	0	0	0	0	2	0	0	2	0	4	0	0	0	0	0	2	0	0	0	0	0	0	0	0	0	0	0	0	0	0	0	0	0	0	0	0	0	0	0	0	0	1	0	0	1	0	0	0	0	0	1	1	1	0	0	0	1	0	0	0	0	0
Castellaniella	0	0	0	2	0	0	0	0	1	0	0	2	0	0	0	0	4	0	0	13	0	0	3	0	0	0	1	1	0	0	5	2	0	0	0	0	0	0	0	0	0	0	0	0	0	0	2	0	0	2	0	0	1	0	0	11	0	4	0	0	1	0	1	1	0	0
Citromicrobium	0	1	0	1	0	0	0	0	0	0	0	1	0	0	0	0	0	0	0	0	0	1	0	0	0	0	0	0	0	0	3	0	0	0	0	0	0	0	0	0	0	0	0	0	0	0	0	0	0	0	0	0	0	0	0	0	0	3	0	1	0	0	0	0	0	0
Collimonas	1	1	3	1	2	0	0	3	14	0	3	5	5	4	2	0	18	3	0	16	17	0	1	0	0	14	0	8	1	1	2	7	4	0	0	0	0	0	0	0	1	1	1	1	0	0	7	0	2	4	3	1	8	0	2	11	9	2	2	5	9	0	0	2	1	1
Colwellia	0	0	0	0	0	0	0	0	0	0	0	5	0	12	0	1	0	2	0	1	48	0	0	0	0	0	0	0	0	0	0	0	0	0	0	0	0	0	0	0	0	0	0	0	0	0	0	0	0	0	0	0	0	0	0	1	0	0	0	0	0	0	0	0	1	0
Dinoroseobacter	0	0	4	0	0	0	0	0	0	0	1	1	0	0	1	0	0	0	0	10	2	1	0	0	0	0	0	0	10	2	1	0	2	0	0	0	0	0	0	0	0	0	1	0	0	0	0	14	1	0	2	0	0	0	1	3	0	8	0	1	1	0	0	0	0	0
Gammaretrovirus	0	0	0	0	0	0	0	0	2	0	0	1	0	0	0	0	0	0	0	0	1	0	0	0	0	0	0	0	1	0	0	0	0	0	0	0	0	0	0	0	0	0	0	0	0	0	0	0	0	0	0	0	0	0	0	0	0	0	0	0	0	0	0	0	0	0
Granulibacter	0	0	0	0	0	0	1	0	11	0	0	1	0	0	0	1	0	0	0	0	2	0	0	0	0	0	3	1	0	0	0	0	14	0	0	0	0	1	0	0	0	0	0	1	0	0	1	0	0	0	0	0	0	0	1	1	10	1	3	0	0	0	1	0	1	0
Halanaerobium	0	0	0	0	1	0	0	0	0	0	0	4	0	3	0	0	0	0	0	0	0	0	0	0	0	0	0	1	0	0	0	0	0	0	0	0	0	0	0	0	0	0	0	0	1	0	0	0	0	0	0	0	0	0	0	0	0	0	0	0	0	0	0	0	0	0
Intestinimonas	0	1	0	1	0	0	0	0	1	0	2	1	0	5	3	1	3	5	0	3	13	0	1	0	0	3	0	0	1	1	4	1	1	8	0	0	0	0	0	0	2	1	0	4	0	1	3	3	0	0	5	2	0	0	0	1	0	0	0	0	1	0	2	1	1	0
Paludisphaera	1	0	0	0	0	0	0	0	0	0	0	3	0	0	0	0	0	0	0	0	0	0	0	0	0	0	0	0	0	0	0	0	0	0	0	0	0	0	0	0	0	0	0	0	0	0	0	0	0	2	0	0	0	0	0	0	0	1	2	0	0	0	0	0	0	0
Parachlamydia	0	0	0	0	0	0	0	0	0	0	0	7	0	0	0	0	0	0	0	0	0	0	0	0	0	0	0	0	0	0	0	0	0	0	0	0	0	0	0	0	0	0	0	0	0	0	0	0	0	0	0	0	0	0	1	0	0	0	0	0	0	0	0	0	9	0
Parvularcula	0	0	0	0	0	0	0	0	0	0	0	1	0	0	0	0	0	0	0	0	0	0	0	0	0	0	0	0	0	0	0	0	0	0	0	0	0	0	0	0	0	0	0	0	0	1	1	0	0	0	0	0	0	0	0	0	0	0	0	0	0	0	0	0	0	0
Renibacterium	0	0	0	0	0	0	0	0	0	0	0	6	0	0	0	0	0	0	0	0	1	0	0	0	0	0	0	0	0	0	0	0	0	0	0	0	0	0	0	0	0	0	0	0	0	0	1	0	0	0	0	0	0	0	0	0	0	2	0	0	0	0	0	0	0	0
Rhodomicrobium	2	0	0	0	1	0	0	0	0	0	0	1	0	0	0	0	0	0	0	0	0	0	0	0	0	0	0	0	0	0	0	0	0	0	0	0	0	0	0	0	0	0	0	0	0	0	0	0	0	0	0	0	0	0	0	0	0	0	0	0	0	0	0	0	0	0
Roseiflexus	0	0	0	0	0	0	0	0	0	0	0	4	0	0	0	0	0	0	0	0	10	0	0	0	0	0	0	0	0	0	0	1	0	0	0	0	0	0	0	0	0	0	1	0	0	0	0	0	0	0	1	0	1	0	0	0	0	0	0	0	0	0	0	0	0	0
Solibacillus	0	4	0	0	0	0	0	0	2	0	4	2	0	1	0	0	0	0	0	3	2	0	0	0	3	0	0	1	0	7	8	0	1	2	0	0	0	0	0	0	0	1	0	5	30	1	0	4	0	5	0	0	0	0	0	1	0	0	0	0	1	0	2	0	0	1
Stanieria	0	0	0	0	0	0	0	0	0	0	0	1	0	0	0	0	0	0	0	0	0	0	0	0	0	0	0	0	0	0	0	0	0	0	0	0	0	0	0	0	0	0	0	0	0	0	0	0	0	0	0	0	0	0	0	0	0	0	0	0	0	0	0	0	0	0
Thalassolituus	0	0	0	0	0	0	0	0	1	0	0	2	0	2	0	0	0	0	0	2	3	0	0	0	0	0	0	0	0	0	0	0	0	0	0	0	0	0	0	0	0	0	0	0	0	0	0	0	0	0	0	0	1	0	0	1	0	0	0	0	0	0	0	0	0	0
Thermobispora	0	0	0	1	0	0	0	0	1	0	0	6	0	0	0	1	0	1	0	13	0	1	0	2	0	8	0	0	0	0	0	0	0	0	0	0	0	0	0	0	0	2	6	0	0	1	0	0	0	0	3	0	2	0	1	0	0	3	0	0	1	0	3	0	0	0
Turicibacter	1	0	2	3	1	0	0	5	13	0	0	1	5	10	0	1	0	5	0	0	0	0	4	0	0	0	0	1	4	2	2	1	0	1	0	0	0	0	0	0	8	0	34	3	3	0	9	9	12	22	4	1	0	0	3	5	1	1	0	4	0	0	0	0	0	0
Gordonibacter	0	0	899	0	0	0	0	0	29	0	530	0	0	14	0	372	16	1	17	21982	54	1	877	1	37	0	2	0	0	0	878	0	0	0	0	0	72	0	0	3	0	12	0	0	1	0	0	0	1	0	125	7	7	0	1	30	12	1259	0	1	2	0	0	10	0	47
Amycolatopsis	2	4	0	1	0	0	3	5	5	0	1	0	2	0	4	1	9	0	1	5	0	15	1	9	0	20	0	0	1	7	0	0	7	20	1	0	0	0	0	0	1	0	49	8	14	0	1	0	0	6	4	2	1	0	1	6	2	22	1	0	4	0	0	0	0	0
Candidatus Profftella	0	0	0	0	0	0	0	0	1	0	0	0	0	0	0	0	0	0	0	1	0	0	0	0	0	0	0	0	0	0	0	0	0	0	0	0	0	0	0	0	0	0	0	1	0	0	0	0	0	0	6	0	0	0	0	0	0	0	0	0	0	0	0	0	0	0
Cyanothece	0	0	0	0	0	0	0	0	0	0	0	0	0	0	0	0	0	0	0	0	0	0	0	0	0	0	0	0	0	0	0	0	0	0	0	0	0	0	0	0	0	0	0	1	0	0	0	0	0	0	0	0	0	0	0	0	0	0	0	0	0	0	0	0	0	0
Desulfobulbus	0	0	0	0	10	0	0	10	0	0	0	0	0	6	1	0	0	0	0	0	0	0	0	0	0	0	0	16	5	0	0	15	0	0	0	0	0	0	0	0	0	0	0	2	0	0	0	6	0	0	0	1	25	0	0	0	0	0	0	3	0	0	0	0	4	0
Dialister	0	0	0	0	0	0	0	0	0	0	0	0	0	0	0	0	0	0	0	13	24	0	0	0	0	0	0	0	0	0	0	1	1	0	0	0	0	0	0	0	0	0	0	7	0	1	0	0	0	0	0	0	0	0	0	0	0	0	0	0	0	0	0	0	0	1
Faecalibaculum	0	0	0	0	1	0	0	0	2	0	0	0	0	0	0	0	0	0	0	0	0	0	0	0	0	0	0	0	0	0	1	0	0	9	0	0	0	0	0	0	0	0	0	1	0	0	0	0	0	0	0	0	0	0	0	0	0	0	0	0	0	0	0	0	0	0
Fermentimonas	0	0	1	0	2	0	0	5	6	0	0	0	0	0	0	0	0	0	18	0	0	0	1	0	3	0	0	0	0	0	0	0	0	0	0	0	0	0	0	0	0	3	0	1	0	0	0	0	3	0	0	0	0	1	4	0	0	0	0	0	0	0	1	0	0	0
Gluconacetobacter	0	0	0	2	0	0	0	0	0	0	0	0	0	0	0	0	0	0	0	0	0	0	0	0	0	1	0	0	0	1	0	0	0	0	0	0	0	0	0	0	0	0	0	1	1	0	0	1	0	0	0	0	0	0	0	0	0	0	0	0	1	0	0	0	0	0
Gottschalkia	0	0	0	0	0	0	0	0	0	0	0	0	0	0	0	0	0	0	0	0	0	0	0	0	0	0	0	0	0	0	0	0	0	0	0	0	0	0	0	0	0	0	0	1	0	0	0	0	0	0	0	0	0	0	0	8	2	0	0	0	0	0	0	0	0	1
Halolamina	0	1	0	1	0	0	0	0	1	0	3	0	0	0	0	0	2	2	0	3	1	0	2	0	0	0	0	1	0	0	0	0	0	0	0	0	0	0	0	0	0	0	0	1	1	0	0	0	0	0	0	1	0	0	0	1	0	0	0	0	1	0	0	0	0	0
Heliobacterium	0	0	0	0	0	0	0	0	0	0	0	0	0	0	0	0	0	0	0	0	0	0	0	0	0	0	0	0	0	0	0	0	0	0	0	0	0	0	0	0	0	0	0	1	0	0	0	0	0	0	0	0	0	0	0	0	0	0	0	0	0	0	0	0	0	0
Kutzneria	2	0	0	1	0	0	0	0	7	0	0	0	0	0	1	0	0	1	0	0	0	1	1	11	0	1	0	0	0	0	0	0	3	0	0	0	0	0	0	0	0	0	0	1	0	0	0	0	0	0	0	0	1	0	0	0	1	7	1	0	0	0	0	1	0	0
Lacunisphaera	0	0	0	0	0	0	0	0	0	0	0	0	0	0	0	0	0	0	0	0	0	1	0	0	0	0	0	0	0	0	0	0	0	0	0	0	0	0	0	0	0	0	0	1	0	0	0	0	0	0	0	0	0	0	0	0	0	1	0	0	1	0	0	0	0	0
Leptothrix	1	0	0	0	0	0	0	0	1	0	0	0	1	0	0	0	0	0	0	0	4	0	5	12	0	13	0	0	0	0	0	0	1	1	1	0	0	0	0	0	0	0	11	2	0	1	0	0	0	0	1	0	0	0	0	0	0	9	0	0	0	0	0	0	0	0
Marinomonas	0	0	0	0	0	0	0	0	0	0	0	0	0	0	0	0	0	0	0	1	1	0	0	0	0	0	0	0	0	0	0	0	0	0	0	0	0	0	0	0	0	0	0	1	0	0	0	0	0	0	0	0	0	0	0	0	0	0	0	0	0	0	0	0	0	0
Muricauda	0	0	0	0	0	0	0	0	0	0	0	0	0	0	0	0	3	0	0	0	29	0	3	0	0	0	0	0	0	0	0	0	0	0	0	0	0	0	0	0	0	1	0	1	0	0	0	0	0	0	1	0	1	0	0	0	3	1	0	0	0	0	0	6	0	0
Neomicrococcus	0	0	4	0	0	0	0	0	6	0	1	0	1	0	1	0	2	0	0	2	1	0	0	0	0	0	0	0	0	0	0	0	0	13	0	0	0	0	0	0	0	0	0	2	0	0	0	0	0	0	0	0	0	0	0	0	1	1	0	0	0	0	0	0	0	0
Parascardovia	0	0	0	0	0	0	1	1	0	0	0	0	0	0	0	0	0	0	0	2	0	0	0	10	0	0	0	0	0	4	0	0	4	106	0	0	0	0	0	0	0	0	0	3	0	0	0	0	2	1	1	0	2	0	0	0	0	0	0	0	0	0	0	0	0	0
Porphyrobacter	0	3	0	2	0	0	0	1	0	0	1	0	0	0	1	0	2	0	0	0	1	0	1	1	0	0	0	0	0	0	0	3	0	0	0	0	0	0	0	0	0	2	0	1	2	0	5	0	0	1	0	0	6	0	0	0	0	1	2	1	2	0	0	0	0	0
Propionimicrobium	0	0	0	0	0	0	0	0	1	0	0	0	0	0	0	0	7	0	0	1	2	1	0	0	0	0	0	0	0	0	0	0	0	0	0	0	0	0	0	0	0	0	0	1	1	0	0	0	0	2	0	1	0	0	0	0	0	0	0	0	0	0	1	8	0	0
Roseateles	1	0	5	1	0	0	0	0	0	0	1	0	0	0	0	2	7	0	0	0	3	13	3	0	0	0	1	0	0	1	0	0	0	1	0	0	0	0	0	0	0	0	0	1	0	0	0	0	0	0	0	0	1	0	0	0	0	1	1	0	0	0	0	1	0	0
Salinispora	0	0	0	0	0	0	0	0	0	0	0	0	0	0	0	0	0	0	0	0	0	1	0	0	0	0	0	0	1	0	0	0	0	0	0	0	0	0	0	0	0	0	0	2	0	0	1	0	0	0	5	0	0	0	0	0	0	1	0	0	0	0	0	0	0	0
Sinomonas	2	7	0	2	0	0	0	0	15	0	8	0	1	2	0	0	1	4	0	0	1	1	1	1	0	1	0	0	0	0	1	0	3	0	0	0	0	0	0	0	1	0	2	1	0	1	0	0	0	1	1	0	0	0	0	0	4	0	1	0	0	0	0	0	0	0
Sneathia	5	0	0	0	0	0	0	0	0	0	0	0	0	0	0	0	0	0	0	0	0	0	0	0	0	0	0	0	0	0	0	0	0	0	0	0	0	0	0	0	0	0	0	1	3	0	0	0	2	0	1	0	0	0	0	0	0	0	1	1	0	0	0	0	0	0
Streptobacillus	0	0	0	0	0	0	0	0	0	0	0	0	0	4	0	0	0	0	0	0	0	0	0	5	0	0	0	0	0	0	0	0	0	4	0	0	0	0	0	0	0	0	0	2	1	2	0	0	0	0	0	0	0	0	0	0	1	0	0	0	0	0	0	0	0	0
Symbiobacterium	0	0	0	0	0	0	0	0	0	0	0	0	0	0	0	0	0	0	0	0	0	0	0	0	0	0	0	0	0	0	0	0	0	0	0	0	0	0	0	0	0	0	0	1	0	0	0	0	0	0	0	0	0	0	0	0	0	0	0	0	0	0	0	0	0	0
Terriglobus	0	0	0	0	0	0	0	0	4	0	0	0	0	0	0	0	0	0	0	0	6	0	0	0	0	0	0	0	0	0	0	0	0	0	0	0	0	0	0	0	0	0	0	1	0	0	0	0	0	0	0	0	3	0	0	1	0	1	0	0	0	0	0	0	0	0
Yangia	0	1	0	1	0	0	0	1	4	0	0	0	0	0	1	0	0	0	0	0	0	0	0	4	0	0	0	4	0	0	0	0	3	0	0	0	0	0	0	0	0	1	0	1	0	0	0	1	0	0	1	0	0	0	0	0	0	0	0	0	2	0	0	0	0	0
Actinoalloteichus	1	0	1	1	0	0	0	0	1	0	1	0	0	0	0	0	0	0	0	0	0	0	0	0	0	16	0	0	2	3	0	0	0	12	0	0	0	0	0	0	2	0	1	0	0	0	0	0	0	0	1	0	2	0	1	1	0	3	1	0	1	0	1	0	0	2
Alkaliphilus	0	0	0	1	0	0	0	0	0	0	0	0	0	0	0	0	0	1	0	0	0	0	0	0	0	0	0	0	0	0	0	0	0	225	0	0	0	0	0	0	1	0	1	0	0	0	0	0	0	0	3	0	0	0	0	0	0	0	0	1	0	0	0	0	0	0
Anaeromyxobacter	0	0	2	0	0	0	1	0	1	0	0	0	2	0	7	0	0	1	0	0	0	0	0	0	0	0	0	0	0	1	0	0	0	0	0	0	0	0	0	0	1	3	3	0	0	0	0	0	1	0	1	1	0	0	0	6	0	0	0	1	0	0	0	0	0	0
Barnesiella	0	0	1	0	0	0	0	1	4	0	0	0	0	0	0	1	0	0	0	5	36	0	0	0	0	0	0	0	0	0	0	1	0	0	0	0	0	0	0	0	1	0	0	0	0	4	1	6	1	0	0	0	4	0	1	27	1	0	0	5	0	0	0	0	0	2
Cellulophaga	0	0	2	0	0	0	0	0	0	0	0	0	0	0	0	0	15	0	0	22	0	0	0	0	0	0	0	0	0	1	0	0	0	0	0	0	0	0	0	0	1	1	0	0	1	0	0	0	0	0	0	0	0	0	0	0	0	2	0	0	0	0	0	0	0	0
Desulfarculus	0	0	0	0	0	0	0	0	2	0	0	0	0	0	0	0	0	0	0	1	0	0	0	0	0	0	0	0	0	0	0	0	0	0	0	0	0	0	0	0	2	0	0	0	0	0	0	0	0	0	0	0	0	0	0	0	0	0	0	0	0	0	0	0	0	0
Desulfomicrobium	0	0	0	1	0	0	0	0	1	0	0	0	0	0	0	0	0	1	0	0	0	0	0	0	0	0	0	0	0	0	0	0	0	0	0	0	0	0	0	0	2	0	0	0	0	0	0	0	0	6	0	0	0	0	0	0	0	0	0	0	0	0	0	0	0	0
Erysipelothrix	3	3	1	0	1	0	0	0	26	0	0	0	0	0	0	0	29	0	0	9	1	0	0	0	0	0	0	0	2	0	4	0	1	0	0	0	0	0	0	0	1	1	16	0	0	0	2	4	0	3	0	3	0	0	1	16	0	4	1	1	0	0	0	0	0	0
Ethanoligenens	0	0	0	0	0	0	0	0	0	0	0	0	3	0	0	0	2	1	0	0	0	0	0	0	0	1	0	0	1	0	0	0	0	0	0	0	0	0	0	0	1	1	0	0	0	0	0	0	1	0	0	0	0	0	0	0	0	0	0	0	0	0	0	0	0	0
Ferrimonas	0	0	0	1	0	0	0	0	1	0	0	0	0	0	0	1	0	0	0	0	0	0	0	0	0	1	0	1	0	0	0	1	0	0	0	0	0	0	0	0	1	1	0	0	0	0	0	0	0	0	1	0	0	0	0	1	2	0	0	0	0	0	1	0	0	0
Labrenzia	0	2	0	0	0	0	0	0	6	0	0	0	0	0	0	0	0	0	0	0	0	0	0	3	0	0	0	1	0	0	1	0	0	1	0	0	0	0	0	0	1	0	14	0	5	0	0	0	0	0	0	0	0	0	1	2	0	4	0	1	0	0	0	0	2	0
Meiothermus	0	0	0	0	0	0	0	0	0	0	0	0	0	0	0	0	0	0	0	0	0	0	0	0	0	0	0	0	0	0	0	0	0	1	0	0	0	0	0	0	78	0	0	0	0	0	0	0	1	0	0	0	0	0	0	0	0	0	0	1	0	0	0	0	0	0
Neoasaia	0	0	0	0	0	0	0	0	0	0	0	0	0	1	0	0	0	0	0	0	0	0	0	0	0	0	0	0	0	0	0	0	0	0	0	0	0	0	0	0	1	0	0	0	0	0	0	0	1	0	0	0	0	0	0	0	0	0	0	0	0	0	0	0	0	0
Siansivirga	0	0	0	0	0	0	0	0	0	0	0	0	1	0	0	0	0	0	0	0	0	0	0	0	0	0	0	0	0	0	0	0	0	0	0	0	0	0	0	0	1	0	2	0	0	0	0	0	0	0	0	0	0	0	0	0	0	0	0	0	0	0	0	26	0	0
Slackia	0	0	0	0	0	0	0	1	0	0	0	0	2	1	0	0	0	0	0	0	20	6	0	0	0	0	0	0	0	0	0	3	0	0	0	1	0	0	0	0	2	0	0	0	0	0	0	1	0	2	0	0	1	0	0	1	0	0	0	0	0	0	0	0	1	0
Thermus	2	3	3	2	3	0	0	1	23	0	0	0	0	0	0	0	0	5	0	2	0	0	0	2	0	0	0	1	0	1	2	0	2	14	0	0	0	0	0	0	2	2	0	0	21	1	0	0	1	0	0	1	0	0	0	1	0	2	1	0	0	0	2	1	0	0
Treponema	0	0	0	1	6	0	0	6	2	0	2	0	4	0	0	4	12	0	1	19	156	0	0	22	2	4	4	5	0	2	0	0	0	1	0	0	0	0	0	0	1	2	10	0	1	3	2	1	1	0	5	3	2	0	0	1	4	3	4	6	0	0	2	6	8	0
Zunongwangia	1	0	0	0	0	0	0	0	0	0	0	0	0	0	0	0	2	0	0	0	0	0	0	1	0	0	0	0	0	0	0	0	0	0	0	0	0	0	0	0	5	0	1	0	0	0	0	0	0	0	0	0	0	0	3	10	0	1	0	0	0	0	0	0	0	0
Acidimicrobium	0	0	1	0	0	0	0	0	0	0	0	0	0	0	0	0	0	0	0	0	0	0	0	0	0	0	0	0	0	0	0	0	0	0	0	0	0	0	0	0	0	0	0	0	0	0	0	0	0	0	0	0	0	0	3	0	0	0	0	0	0	0	0	0	0	0
Croceibacter	0	0	0	0	0	0	0	0	0	0	0	0	0	0	0	0	0	0	0	0	0	0	0	0	0	0	0	0	0	0	0	0	0	0	0	0	0	0	0	0	0	0	0	0	0	0	0	0	0	0	0	0	0	0	1	0	0	0	0	0	1	0	0	0	0	0
Denitrobacterium	0	0	0	0	0	0	0	0	0	0	0	0	0	0	0	0	0	0	0	0	0	0	0	0	0	0	0	0	0	0	0	0	0	10	0	0	0	0	0	0	0	0	0	0	3	0	0	0	1	0	0	0	0	0	3	0	0	0	0	0	0	0	0	0	0	0
Gluconobacter	0	0	0	0	0	0	0	0	0	0	0	0	0	0	0	0	0	0	0	1	7	0	0	0	0	0	2	0	0	1	0	0	0	0	0	0	0	0	0	0	0	0	7	0	0	0	1	0	0	0	0	0	1	0	2	0	0	0	0	0	0	0	0	0	0	0
Helicobacter	0	0	0	0	0	0	0	0	0	0	0	0	0	0	0	0	0	0	0	0	12	0	0	0	0	0	0	0	0	0	0	0	1	0	0	0	0	0	0	0	0	0	0	0	0	0	0	0	0	0	0	0	0	0	2	0	0	0	0	0	0	0	0	3	0	0
Jerseyvirus	0	1	0	0	0	0	0	0	0	0	0	0	0	0	0	0	0	0	0	0	0	0	0	0	0	0	0	0	0	0	0	0	0	0	0	0	0	0	0	0	0	0	0	0	0	0	0	0	0	0	0	0	0	0	51	0	0	0	0	0	0	0	1	0	0	0
Kineococcus	1	0	1	1	0	0	0	0	1	0	1	0	0	0	0	2	0	0	0	0	3	0	3	1	0	0	0	0	0	0	0	0	1	0	0	0	0	0	0	0	0	0	0	0	2	0	0	0	0	0	0	0	1	0	1	1	0	4	2	0	0	0	1	0	0	0
Legionella	0	0	0	0	0	0	0	0	3	0	0	0	0	0	0	0	0	0	0	2	1	0	0	0	0	0	0	0	0	0	0	0	1	0	0	0	0	0	0	0	0	0	0	0	1	1	0	0	0	0	1	0	0	0	3	0	0	0	0	0	0	0	0	0	0	0
Mageeibacillus	0	0	0	1	1	0	0	0	4	0	1	0	0	0	1	2	1	1	0	0	4	0	0	0	0	1	0	0	0	0	0	1	0	0	0	0	0	0	0	0	0	1	0	0	6	2	0	4	1	0	22	7	0	0	1	11	11	0	1	0	0	0	0	1	0	0
Marinovum	0	1	0	6	0	0	0	0	0	0	2	0	0	0	0	0	0	0	0	7	0	0	0	1	0	0	0	1	2	0	0	0	0	0	0	0	0	0	0	0	0	0	2	0	3	1	0	0	0	0	2	1	0	0	2	0	0	3	5	0	1	0	2	0	1	0
Melissococcus	0	0	0	0	0	0	1	0	0	0	0	0	0	0	0	7	0	0	0	14	36	0	3	0	0	7	0	0	0	0	0	0	0	64	0	0	0	0	0	0	0	0	0	0	0	0	0	0	0	0	0	0	0	0	1	28	0	6	1	0	2	0	0	5	1	15
Methanosphaera	0	0	0	0	0	0	1	0	0	0	0	0	0	0	0	0	0	0	0	0	0	0	0	0	0	0	0	0	0	0	0	0	0	0	0	0	0	0	0	0	0	0	0	0	0	0	0	1	0	0	0	0	0	0	3	0	0	0	0	0	0	0	0	2	0	0
N15virus	0	0	0	0	0	0	0	0	0	0	0	0	0	0	0	0	0	0	0	0	0	0	0	0	0	0	0	0	0	0	0	0	0	0	0	0	0	0	0	0	0	0	0	0	0	0	0	0	0	0	0	0	0	0	12	0	0	0	0	0	0	0	0	0	0	0
Nostoc	0	0	0	0	0	0	0	0	1	0	0	0	0	1	0	0	0	3	0	0	0	0	0	5	0	0	1	0	0	0	0	0	0	0	0	0	0	0	0	0	0	0	0	0	0	0	0	0	0	0	0	0	2	0	1	0	0	0	7	0	2	0	1	0	0	0
Peptoniphilus	1	2	1	0	0	0	0	0	0	0	0	0	1	0	0	0	0	1	0	2	0	0	0	0	0	0	0	0	0	0	0	0	4	2	0	0	0	0	0	0	0	0	1	0	10	0	2	0	0	0	0	0	0	0	1	2	4	0	0	0	0	0	0	8	0	0
Pestivirus	0	0	1	0	0	0	0	0	0	0	0	0	0	0	0	0	0	0	0	0	0	0	0	0	0	0	0	0	0	0	0	0	0	0	0	0	0	0	0	0	0	1	0	0	0	0	0	0	0	0	0	0	0	0	1	0	0	0	0	0	0	0	0	0	0	0
Segniliparus	0	0	0	0	0	0	0	0	7	0	0	0	0	0	0	0	0	0	0	0	0	0	1	0	0	0	0	0	0	0	0	0	0	0	0	0	0	0	0	0	0	0	0	0	0	0	0	0	0	0	0	0	0	0	1	0	0	3	0	0	0	0	1	0	0	0
Thermoanaerobacter	0	0	0	0	0	0	1	0	3	0	0	0	0	0	0	0	0	0	0	0	0	0	0	0	0	0	0	0	1	0	0	0	0	0	0	0	0	0	0	0	0	0	0	0	0	0	0	0	1	0	0	0	0	0	1	0	0	0	0	0	0	0	0	0	0	0
Thiocystis	0	1	1	0	0	0	0	0	0	0	1	0	0	0	0	1	0	1	0	0	0	0	0	0	0	0	0	0	0	0	0	0	0	0	0	0	0	0	0	0	0	0	0	0	0	0	0	0	0	0	0	0	0	0	1	0	0	0	0	0	0	0	0	0	0	0
Winogradskyella	0	0	0	0	0	0	0	0	0	0	0	0	0	17	7	0	8	0	0	2	0	0	0	0	0	0	0	0	0	0	0	0	0	0	0	0	0	0	0	0	0	1	0	0	0	0	0	0	0	0	0	0	0	0	1	9	0	0	0	0	0	0	0	0	0	0
Anabaena	1	0	0	0	0	0	0	0	0	0	0	0	3	0	0	0	0	0	0	0	0	0	0	0	0	0	0	0	0	0	0	0	0	2	0	0	0	0	0	0	0	0	0	0	1	1	0	0	0	2	0	0	0	0	0	0	0	0	1	0	0	0	0	0	0	0
Asaia	10	0	0	0	0	0	0	0	0	0	0	0	0	0	0	0	0	0	0	0	0	0	0	0	0	0	0	0	0	0	0	0	1	0	0	0	0	0	0	0	0	0	0	0	0	0	0	0	0	0	0	0	0	0	0	0	0	0	0	0	0	0	0	0	0	0
Belliella	5	0	0	0	0	0	0	0	0	0	0	0	2	0	1	0	12	0	0	0	2	1	0	0	0	1	0	0	0	0	2	0	0	0	0	0	0	0	0	0	0	3	0	0	0	0	0	0	0	0	0	0	0	0	0	1	2	6	1	0	0	0	0	6	0	0
Candidatus Paracaedibacter	1	0	0	0	0	0	0	0	0	0	0	0	0	0	0	0	0	0	0	0	0	0	0	0	0	0	0	0	0	0	0	0	0	0	0	0	0	0	0	0	0	0	0	0	0	0	0	0	0	0	0	0	0	0	0	0	0	0	0	0	0	0	0	0	0	0
Catenulispora	1	0	0	0	0	0	0	0	0	0	1	0	0	0	0	0	0	1	0	1	0	0	0	0	0	3	0	1	1	0	0	0	0	0	0	0	0	0	0	0	0	0	0	0	0	0	0	0	0	0	0	0	0	0	0	0	0	3	0	0	0	0	0	0	0	0
Cellulosilyticum	1	0	0	0	0	0	0	0	0	0	0	0	0	0	0	3	0	0	0	35	1	0	0	0	0	0	0	0	0	0	2	0	0	0	0	0	0	0	0	0	0	0	0	0	1	0	0	0	1	0	0	0	0	0	0	25	0	2	0	0	0	0	0	0	0	1
Filomicrobium	1	0	0	0	0	0	0	0	1	0	0	0	0	0	0	0	0	0	0	0	0	0	0	0	0	2	0	0	0	0	0	0	0	0	0	0	0	0	0	0	0	0	0	0	0	0	0	0	0	0	0	0	0	0	0	0	0	0	0	0	0	0	0	0	0	0
Geoalkalibacter	1	0	0	0	0	0	0	0	1	0	0	0	0	0	0	0	0	0	0	0	13	0	0	0	0	0	0	0	0	0	0	0	0	0	0	0	0	0	0	0	0	0	0	0	0	0	0	0	0	0	1	0	0	0	0	0	0	0	0	0	0	0	0	0	0	0
Methylobacillus	1	0	0	0	3	0	0	2	1	0	0	0	0	0	0	0	2	0	0	0	1	0	0	0	0	1	0	0	2	0	0	2	1	0	0	0	0	0	0	0	0	0	0	0	0	2	1	0	0	0	0	0	0	0	0	0	1	0	2	0	0	0	1	1	0	0
Methylophaga	2	0	0	0	0	0	0	0	0	0	0	0	0	0	0	0	0	1	0	1	0	0	0	0	0	0	0	0	0	0	0	0	0	0	0	0	0	0	0	0	0	0	0	0	0	0	0	0	0	1	2	0	0	0	0	0	0	1	0	0	0	0	0	0	0	0
Micromonospora	3	0	0	0	0	0	0	0	3	0	0	0	0	0	0	0	2	0	0	1	3	1	0	2	0	0	2	0	0	1	0	0	0	1	0	0	0	0	0	0	0	0	1	0	0	0	0	0	0	0	0	0	0	0	0	0	0	0	1	0	0	0	0	1	0	0
Negativicoccus	1	0	0	1	1	0	0	0	14	0	1	0	0	0	0	0	0	1	0	0	2	0	0	0	0	0	0	0	0	1	0	2	0	0	0	0	0	0	0	0	0	0	10	0	9	2	1	0	0	4	0	1	2	0	0	2	0	1	2	0	0	0	0	2	0	1
Niastella	7	0	0	0	0	0	0	0	2	0	0	0	0	0	0	0	0	0	0	0	0	0	0	0	0	1	0	0	0	3	0	0	0	0	0	0	0	0	0	0	0	0	0	0	0	0	0	0	0	0	0	0	0	0	0	0	0	0	0	0	0	0	0	0	0	1
Owenweeksia	1	0	0	0	0	0	0	0	0	0	0	0	0	0	0	0	9	0	0	0	0	0	0	0	0	0	0	0	0	0	0	0	0	0	0	0	0	0	0	0	0	0	0	0	0	0	0	0	0	0	0	0	0	0	0	0	0	0	0	0	0	0	0	0	0	0
Pelagibacterium	1	0	3	1	0	0	0	0	0	0	0	0	0	0	0	1	0	0	0	0	0	6	0	0	0	0	0	0	0	0	0	0	0	0	0	0	0	0	0	0	0	0	0	0	2	0	2	0	0	0	0	0	0	0	0	0	0	2	0	0	0	0	0	0	0	0
Roseibacterium	1	0	0	0	0	0	0	2	0	0	0	0	0	0	0	0	0	1	0	3	0	0	0	0	0	0	0	0	0	0	0	0	0	0	0	0	0	0	0	0	0	0	6	0	0	0	0	0	0	0	0	1	0	0	0	0	7	2	2	1	0	0	0	0	0	0
Rummeliibacillus	1	0	0	0	0	0	0	0	3	0	0	0	0	2	0	0	0	0	0	1	0	0	0	0	0	0	0	0	0	0	0	0	0	0	0	0	0	0	0	0	0	0	0	0	0	0	0	0	0	0	1	0	0	0	0	0	0	0	0	0	0	0	0	0	0	0
Salegentibacter	2	0	0	1	0	0	0	0	0	0	0	0	4	0	0	0	3	0	0	4	10	0	0	0	0	0	0	0	0	0	0	0	0	0	0	0	0	0	0	0	0	1	0	0	0	0	0	1	0	0	0	0	0	0	0	0	8	0	0	0	0	0	0	0	0	0
Sporosarcina	1	1	0	0	0	0	0	2	17	0	3	0	0	2	0	4	42	3	0	1	37	0	2	3	0	2	1	0	0	0	0	0	1	1	1	0	0	0	0	0	0	0	0	0	1	0	0	0	1	0	10	1	1	0	0	60	5	0	0	0	0	0	2	13	0	2
Thalassotalea	1	0	0	0	0	0	0	0	0	0	0	0	0	0	2	0	0	0	0	0	0	0	0	0	0	0	0	0	0	0	0	0	0	0	0	0	0	0	0	0	0	0	0	0	0	0	0	0	0	0	0	0	0	0	0	0	0	0	0	0	0	0	0	0	0	0
Wigglesworthia	1	0	0	0	0	0	0	0	1	0	1	0	0	0	0	0	0	0	0	0	3	0	0	0	0	0	0	0	0	0	0	0	0	0	0	0	0	0	0	0	0	0	0	0	0	0	0	0	0	0	0	0	0	0	0	2	3	0	0	0	0	0	0	0	0	0
Aliivibrio	0	0	0	0	0	0	0	2	4	0	0	0	2	37	0	0	0	0	0	1	0	0	0	0	0	0	1	0	0	2	0	0	0	0	0	0	0	0	0	0	0	1	0	0	0	0	0	0	0	0	0	0	0	0	0	0	0	0	0	0	0	0	0	0	1	0
Alloactinosynnema	0	0	0	1	0	0	0	0	0	0	1	0	1	0	0	0	0	0	0	4	0	0	0	2	0	10	1	0	0	0	0	0	2	1	0	0	0	0	0	0	0	0	0	0	0	0	0	1	0	0	0	0	0	0	0	0	0	6	0	0	1	0	0	0	0	0
Blattabacterium	0	0	0	0	0	0	0	0	0	0	0	0	0	1	0	0	0	0	0	13	0	0	0	0	0	0	5	0	0	0	0	0	0	0	0	0	0	0	0	0	0	0	0	0	0	0	0	0	0	0	0	0	0	0	0	0	0	0	0	0	1	0	0	0	0	0
Cr3virus	0	0	0	0	0	0	0	0	0	0	0	0	0	0	0	0	0	0	0	1	1	0	0	0	0	0	1	0	0	0	0	0	0	0	0	0	0	0	0	0	0	0	0	0	0	0	0	0	0	0	0	0	0	0	0	0	0	0	0	0	0	0	0	0	0	0
Dichelobacter	0	0	0	1	0	0	0	1	6	0	0	0	0	0	0	0	0	0	0	0	0	0	0	1	0	0	4	0	0	0	0	0	0	0	0	0	0	0	0	0	0	0	12	0	0	3	0	0	0	0	0	0	0	0	0	0	3	6	0	0	0	0	0	0	0	0
Methanosalsum	0	0	0	0	0	0	0	0	0	0	0	0	0	0	0	0	0	0	0	0	0	0	0	0	0	0	1	0	0	0	0	0	0	0	0	0	0	0	0	0	0	0	0	0	0	0	0	0	0	0	0	0	0	0	0	0	0	0	0	0	0	0	0	0	0	0
Mycoplasma	0	0	0	0	0	0	2	0	1	0	0	0	0	0	0	0	12	0	0	0	0	0	0	1	0	0	3	0	0	0	0	0	1	3	0	0	0	0	0	0	0	1	0	0	1	0	0	0	5	1	3	0	0	0	0	1	0	0	1	0	1	0	0	0	0	0
Niabella	0	0	0	0	0	0	0	0	0	0	0	0	0	0	0	0	0	0	0	0	1	0	0	0	0	0	1	1	0	0	0	0	0	0	0	0	0	0	0	0	0	0	0	0	0	0	0	0	0	0	0	0	0	0	0	0	0	0	0	1	0	0	0	0	0	0
Paenalcaligenes	0	0	0	0	0	0	0	0	0	0	0	0	0	0	0	0	0	0	0	0	1	0	0	0	0	0	1	0	0	0	0	0	0	0	0	0	0	0	0	0	0	0	0	0	0	0	0	0	0	0	0	0	0	0	0	0	0	0	0	0	0	0	0	0	0	0
Roseovarius	0	0	0	2	0	0	0	0	1	0	1	0	2	0	0	0	4	0	0	0	0	1	0	0	0	0	1	0	5	0	1	0	2	0	0	0	0	0	0	0	0	0	1	0	0	0	4	0	0	6	0	0	0	0	0	0	1	0	2	0	0	0	0	0	0	0
Scardovia	0	0	0	0	0	0	0	0	0	0	0	0	0	0	0	0	0	0	0	0	0	0	0	0	0	0	1	0	2	1	0	0	3	108	0	0	0	0	0	0	0	0	0	0	0	0	3	0	1	0	0	0	0	0	0	0	0	0	0	0	0	0	0	0	0	0
Spirosoma	0	0	0	0	0	0	0	0	1	0	0	0	0	0	0	2	0	0	0	3	0	1	0	25	0	13	1	0	2	0	0	0	0	0	0	0	0	0	0	0	0	2	1	0	12	0	0	0	0	0	0	0	0	0	0	0	0	3	1	0	0	0	0	0	0	0
Sulfurimonas	0	0	0	0	0	0	0	0	0	0	0	0	0	0	0	0	0	0	0	1	0	0	0	0	0	0	2	0	0	0	0	1	0	0	0	0	0	0	0	0	0	0	0	0	0	0	0	0	0	0	2	0	0	0	0	6	0	0	0	0	0	0	0	0	0	0
Tateyamaria	0	0	0	0	0	0	0	0	0	0	0	0	0	0	0	0	0	0	0	0	0	0	2	0	0	0	1	0	0	0	0	0	0	0	0	0	0	0	0	0	0	0	0	0	0	0	0	0	0	0	0	0	0	0	0	0	0	0	0	0	1	0	0	0	0	0
Thermobifida	0	0	0	1	0	0	0	1	0	0	0	0	0	0	0	0	0	0	0	1	4	0	1	0	0	0	2	0	0	0	0	0	0	0	0	0	0	0	0	0	0	0	0	0	0	0	0	0	0	1	2	0	0	0	0	0	0	3	0	4	0	0	1	0	0	0
Verrucosispora	0	0	0	0	0	0	0	0	0	0	0	0	0	0	0	0	0	0	0	0	0	0	0	0	0	0	1	0	0	0	0	0	1	0	0	0	0	0	0	0	0	0	1	0	0	0	0	0	0	0	0	0	0	0	0	0	4	0	1	0	0	0	0	0	0	0
Acetoanaerobium	0	0	0	0	0	0	0	0	0	0	0	0	0	0	0	0	0	0	0	0	0	0	0	0	0	0	0	0	0	1	0	1	0	0	0	0	0	0	0	0	0	0	0	0	0	0	0	0	0	0	0	0	0	0	0	0	0	0	2	0	0	0	0	5	0	0
Candidatus Pelagibacter	0	0	0	0	0	0	0	0	0	0	0	0	0	0	0	0	0	0	1	0	0	0	0	0	0	2	0	0	0	0	0	0	0	0	0	0	0	0	0	0	0	0	1	0	0	0	0	0	0	0	0	0	0	0	0	0	1	0	1	0	0	0	0	7	0	0
Candidatus Symbiobacter	0	0	0	0	0	0	0	0	0	0	1	0	0	0	0	0	0	0	0	0	0	0	0	0	0	0	0	0	0	0	0	0	0	0	0	0	0	0	0	0	0	0	0	0	0	0	0	0	0	0	0	0	0	0	0	0	0	0	3	0	0	0	0	0	0	0
Chroococcidiopsis	0	0	0	0	0	0	0	0	0	0	0	0	0	1	1	0	45	0	0	0	0	0	0	0	1	0	0	0	0	0	0	0	0	0	0	0	0	0	0	0	0	0	0	0	0	0	0	0	0	1	0	0	0	0	0	0	2	2	3	0	0	0	0	0	0	0
Corallococcus	0	0	0	0	0	0	0	0	0	0	0	0	0	0	0	0	1	0	0	0	0	0	0	0	0	0	0	0	0	0	0	0	0	0	0	0	0	0	0	0	0	1	0	0	0	0	0	0	0	0	0	0	0	0	0	0	0	0	7	0	1	0	0	0	1	0
Cytophaga	0	0	0	0	0	0	0	0	15	0	1	0	0	0	0	0	0	1	0	0	0	0	0	1	0	0	0	0	0	0	0	3	0	0	0	0	0	0	0	0	0	0	0	0	0	0	0	1	0	0	4	1	0	0	0	0	0	0	1	0	0	0	1	0	0	0
Desulfuromonas	0	0	0	0	0	0	0	0	0	0	0	0	0	0	0	0	0	0	0	0	0	0	0	0	0	0	0	0	0	0	0	0	0	0	0	0	0	0	0	0	0	0	0	0	0	0	1	6	0	0	0	0	0	0	0	0	0	0	5	0	0	0	0	0	0	0
Dyadobacter	0	1	0	0	3	0	0	0	0	0	0	0	0	0	0	0	0	0	0	16	0	0	0	5	0	0	0	0	0	0	0	0	0	1	0	0	0	0	0	0	0	0	1	0	16	0	0	0	0	0	0	0	1	0	0	0	0	3	2	0	0	0	0	0	0	1
Jeotgalibacillus	0	0	0	0	0	0	0	0	1	0	0	0	0	0	0	0	2	5	0	11	0	0	0	0	0	0	0	0	0	3	0	0	0	0	0	0	0	0	0	0	0	0	0	0	0	0	1	0	0	0	0	0	0	0	0	0	0	0	1	0	2	0	0	0	0	0
Limnochorda	0	0	0	0	0	0	0	0	0	0	0	0	0	0	0	0	0	0	0	1	0	0	0	0	0	0	0	0	0	0	0	0	0	0	0	0	0	0	0	0	0	0	0	0	0	0	0	0	0	0	0	0	0	0	0	0	0	0	1	0	0	0	0	0	0	0
Methylocella	0	0	0	1	0	0	0	1	5	0	0	0	0	0	0	0	0	0	0	0	0	0	0	0	0	0	0	0	0	0	0	0	1	0	0	0	0	0	0	0	0	0	0	0	0	2	0	0	0	0	0	0	0	0	0	0	0	0	1	0	0	0	0	0	0	0
Moorea	0	0	0	0	0	0	0	0	0	0	0	0	0	0	0	2	0	0	0	0	0	0	0	0	0	0	0	0	0	0	0	1	0	0	0	0	0	0	0	0	0	0	0	0	0	1	0	0	0	0	0	0	0	0	0	0	0	0	1	0	0	0	0	0	0	0
Nitrosococcus	0	0	0	0	0	0	0	0	0	0	0	0	0	0	0	0	0	1	0	10	0	0	0	0	0	0	0	0	7	0	0	0	0	0	0	0	0	0	0	0	0	0	0	0	0	1	0	0	0	0	0	0	0	0	0	0	0	2	1	0	0	0	1	0	1	0
Oblitimonas	0	1	0	1	1	0	0	0	0	0	0	0	0	1	0	0	1	2	0	0	6	0	0	0	0	0	0	0	8	0	0	1	0	0	0	0	0	0	0	0	0	0	0	0	0	8	0	0	0	0	0	0	0	0	0	0	1	1	1	0	0	0	0	0	1	0
Octadecabacter	0	0	0	2	0	0	0	1	9	0	0	0	0	0	0	0	0	0	0	0	0	0	0	1	0	0	0	0	0	1	1	0	0	0	0	0	0	0	0	0	0	0	0	0	0	0	0	1	0	0	1	2	0	0	0	0	0	1	2	0	2	0	0	0	0	0
Tenacibaculum	0	0	1	0	0	0	0	0	7	0	0	0	0	0	0	0	3	0	0	10	26	0	0	0	0	0	0	0	0	0	0	1	0	0	0	0	0	0	0	0	0	0	0	0	0	0	1	1	0	0	0	1	0	0	0	1	4	1	2	0	0	0	0	0	0	0
Zobellia	0	0	0	0	0	0	0	0	0	0	0	0	0	0	0	0	1	0	0	0	0	0	0	0	0	0	0	0	0	0	0	0	0	0	0	0	0	0	0	0	0	0	0	0	0	0	0	0	0	0	0	0	0	0	0	0	7	0	1	0	0	0	0	0	0	0
Candidatus Walczuchella	0	0	0	0	0	0	0	0	0	0	0	0	0	0	0	0	0	0	0	0	0	0	0	0	0	0	0	0	0	0	0	0	0	0	0	0	0	0	0	0	0	0	0	0	0	0	0	0	0	0	0	0	0	0	0	0	0	0	0	0	0	0	0	12	0	0
Francisella	0	0	0	0	0	0	0	0	0	0	0	0	0	2	0	0	1	0	0	22	2	0	0	0	0	0	0	0	0	8	0	0	0	1	0	0	0	0	0	0	0	1	0	0	2	0	0	0	0	0	2	0	0	0	0	1	3	1	0	0	0	0	0	2	0	0
Microcystis	0	0	0	0	0	0	0	0	0	0	0	0	0	0	0	0	0	0	0	0	0	0	0	0	0	0	0	0	0	0	0	0	0	0	0	0	0	0	0	0	0	0	0	0	0	0	0	0	0	0	0	0	0	0	0	0	0	0	0	0	0	0	0	1	0	0
Proteiniphilum	0	0	0	0	0	0	0	0	0	0	0	0	0	16	0	0	1	0	0	8	0	0	0	0	0	0	0	0	0	0	0	0	0	0	0	0	0	0	0	0	0	0	0	0	0	0	0	0	0	0	0	0	15	0	0	0	0	0	0	3	0	0	0	2	0	0
Rhodanobacter	0	1	1	0	0	0	1	0	3	0	0	0	0	0	0	0	2	0	0	7	1	54	1	15	0	16	0	2	0	1	0	0	0	13	0	0	0	0	0	0	0	0	7	0	0	10	0	0	0	0	2	0	0	0	0	0	0	34	0	1	0	0	1	1	0	0
Sulfuricella	0	0	0	0	0	0	0	0	0	0	0	0	0	0	0	0	0	0	0	7	0	0	0	0	0	0	0	0	0	0	0	0	0	0	0	0	0	0	0	0	0	1	0	0	0	0	3	0	0	0	0	0	0	0	0	0	1	0	0	0	0	0	0	1	0	0
Acaryochloris	0	0	0	0	0	0	0	0	0	0	0	0	0	0	0	0	6	0	0	0	0	0	0	0	0	0	0	0	0	0	0	0	0	0	0	0	0	0	0	0	0	0	0	0	0	0	2	0	0	0	0	0	0	0	0	0	1	0	0	0	0	0	0	0	0	0
Borrelia	0	0	0	0	0	0	0	0	0	0	0	0	0	0	0	0	14	0	0	0	0	0	0	0	0	0	0	0	0	0	0	0	0	0	0	0	0	0	0	0	0	0	0	0	0	0	0	0	0	0	0	0	0	0	0	0	0	0	0	0	0	0	0	0	0	0
Caldicellulosiruptor	0	0	0	0	0	0	0	0	0	0	0	0	0	0	0	0	2	0	0	0	0	0	3	0	1	0	0	0	0	0	0	0	0	0	0	0	0	0	0	0	0	0	0	0	0	0	0	0	0	0	0	0	0	0	0	20	0	0	0	0	0	0	0	0	0	0
Candidatus Doolittlea	0	0	0	0	0	0	0	0	0	0	0	0	0	0	0	0	1	0	0	0	0	0	0	0	0	0	0	0	0	0	0	0	0	0	0	0	0	0	0	0	0	0	0	0	0	0	0	0	0	0	0	0	0	0	0	1	0	0	0	0	0	0	0	0	0	0
Candidatus Portiera	0	0	0	0	0	0	0	0	0	0	0	0	0	2	0	0	1	0	0	1	4	0	0	0	0	0	0	0	0	0	0	0	0	0	0	0	0	0	0	0	0	0	0	0	0	0	0	1	0	0	1	0	0	0	0	2	0	0	0	0	0	0	0	0	0	0
Cellvibrio	0	0	1	0	0	0	0	0	5	0	0	0	1	0	0	0	6	0	0	1	4	0	0	16	0	0	0	0	0	0	0	0	0	0	0	0	0	0	0	0	0	0	0	0	0	0	0	3	0	0	0	0	0	0	0	0	0	1	0	1	0	0	0	0	0	0
Chlorobium	0	0	0	0	0	0	0	0	4	0	0	0	0	0	0	0	2	0	0	0	0	0	0	0	0	0	0	0	0	0	0	0	0	0	0	0	0	0	0	0	0	0	0	0	0	0	0	0	0	0	1	0	0	0	0	6	0	1	0	0	0	0	0	0	0	0
Chondromyces	0	0	0	0	1	0	0	0	0	0	0	0	0	0	0	0	1	0	0	0	1	0	0	0	0	0	0	0	0	0	0	1	0	0	0	0	0	0	0	0	0	0	0	0	0	1	0	0	0	0	0	0	0	0	0	0	0	3	0	0	0	0	0	0	0	0
Chromohalobacter	0	0	0	0	0	0	0	0	3	0	0	0	1	0	0	0	1	0	0	0	11	0	0	0	0	1	0	0	0	0	0	0	0	0	0	0	0	0	0	0	0	0	0	0	0	0	0	0	0	0	3	1	1	0	0	0	0	3	0	0	0	0	0	0	0	0
Circovirus	0	0	0	0	0	0	0	0	0	0	0	0	0	0	0	0	1	0	0	0	0	0	0	0	0	0	0	0	0	0	0	0	0	0	0	0	0	0	0	0	0	0	0	0	0	0	0	0	0	0	0	0	0	0	0	0	0	0	0	0	0	0	0	0	0	0
Cyclobacterium	0	0	0	0	0	0	0	0	0	0	0	0	0	0	0	0	14	0	0	0	19	0	0	0	0	0	0	0	0	0	0	0	0	0	0	0	0	0	0	0	0	0	0	0	0	0	0	0	0	0	0	0	0	0	0	0	0	0	0	0	0	0	0	0	0	0
Cycloclasticus	0	0	0	0	0	0	0	0	0	0	0	0	0	0	0	0	1	0	0	0	0	0	0	0	0	0	0	0	0	0	0	0	0	0	0	0	0	0	0	0	0	0	0	0	0	0	0	0	0	0	0	0	0	0	0	0	0	0	0	0	0	0	0	0	0	0
Dehalobacter	0	0	0	0	0	0	0	0	0	0	0	0	0	0	0	0	1	0	0	0	0	0	1	0	0	0	0	0	0	0	0	0	0	0	0	0	0	0	0	0	0	0	0	0	0	0	0	0	0	0	0	0	0	0	0	0	0	0	0	0	0	0	0	0	0	0
Dokdonia	0	0	0	0	0	0	0	0	0	0	0	0	0	0	0	0	3	0	0	0	0	0	0	0	0	0	0	1	0	0	0	0	0	0	0	0	0	0	0	0	0	0	0	0	0	0	0	0	0	0	0	0	0	0	0	3	0	1	0	0	0	0	0	0	0	0
Flavisolibacter	0	0	0	0	0	0	0	0	0	0	0	0	0	0	0	0	9	0	0	0	0	0	0	0	0	0	0	0	0	0	0	0	0	0	0	0	0	0	0	0	0	0	0	0	0	0	0	0	0	1	0	0	0	0	0	0	0	0	0	0	0	0	0	0	0	0
Gammapapillomavirus	0	0	0	0	0	0	0	0	0	0	0	0	0	0	0	0	5	0	0	19	0	0	1	0	0	0	0	0	0	0	0	0	0	0	0	0	0	0	0	0	0	0	0	0	0	0	0	0	0	0	0	0	0	0	0	0	1	0	0	0	0	0	0	0	0	0
Gramella	0	0	0	1	0	0	0	0	0	0	1	0	0	8	0	0	38	0	0	10	9	0	0	4	0	0	0	0	0	1	1	0	0	0	0	0	0	0	0	0	0	1	0	0	0	0	0	0	0	1	3	0	0	0	0	9	1	3	0	0	0	0	0	0	0	0
Halobacteriovorax	0	0	0	0	0	0	0	0	5	0	0	0	0	0	0	0	1	0	0	7	0	0	0	0	0	0	0	0	0	0	0	0	0	1	0	0	0	0	0	0	0	0	0	0	0	2	3	0	0	0	0	0	0	0	0	0	0	0	0	0	0	0	0	0	0	0
Halocynthiibacter	0	0	0	0	0	0	0	0	0	0	0	0	0	0	0	0	1	0	0	0	0	0	0	0	0	0	0	0	0	0	0	0	0	0	0	0	0	0	0	0	0	0	0	0	0	0	1	0	0	0	2	0	0	0	0	0	0	0	0	0	0	0	0	0	0	0
Halomicrobium	0	0	0	0	0	0	0	0	0	0	0	0	0	0	0	0	1	0	0	0	0	0	0	0	0	1	0	0	0	0	0	0	0	0	0	0	0	0	0	0	0	0	0	0	0	0	0	0	0	0	0	0	0	0	0	0	0	0	0	0	0	0	0	0	0	0
Halothece	0	0	0	0	0	0	0	0	0	0	0	0	0	0	0	0	2	0	0	0	0	0	0	0	0	0	0	0	0	0	0	0	0	0	0	0	0	0	0	0	0	0	0	0	0	0	0	0	0	0	0	0	0	0	0	0	0	0	0	0	0	0	0	0	0	0
Halothermothrix	0	0	0	0	0	0	0	0	0	0	0	0	0	0	0	0	5	0	0	0	0	0	0	0	0	0	0	0	0	0	0	0	0	0	0	0	0	0	0	0	0	0	0	0	0	0	0	0	0	0	0	0	0	0	0	0	0	0	0	0	0	0	0	0	0	0
Hoeflea	0	0	0	0	0	0	0	0	14	0	0	0	1	0	0	0	2	0	0	0	0	1	0	0	0	0	0	0	1	0	0	0	0	0	0	0	0	0	0	0	0	0	0	0	0	0	0	0	1	0	0	0	1	0	0	3	2	0	0	0	0	0	0	0	0	0
Maribacter	0	0	2	0	0	0	0	0	3	0	0	0	0	0	0	0	13	0	0	0	0	0	0	0	0	1	0	0	0	0	0	0	0	0	0	0	0	0	0	0	0	0	0	0	0	0	0	0	0	0	0	0	0	0	0	15	0	1	0	0	0	0	0	0	0	0
Marivirga	0	0	0	0	0	0	0	0	0	0	0	0	0	0	0	1	17	0	0	2	0	0	0	0	0	0	0	0	0	0	0	0	0	0	0	0	0	0	0	0	0	0	0	0	0	0	0	0	0	0	0	0	0	0	0	39	0	0	0	0	0	0	0	0	0	0
Methanobacterium	0	0	0	0	0	0	0	0	0	0	0	0	0	0	0	0	1	0	0	0	0	0	0	0	2	0	0	0	1	0	0	0	0	0	0	0	0	0	0	0	0	0	0	0	0	0	0	0	0	0	0	0	0	0	0	0	0	0	0	0	0	0	0	0	0	0
Methylomonas	0	0	0	0	0	0	0	0	0	0	0	0	0	5	0	0	6	0	0	1	21	0	0	0	0	0	0	2	1	0	0	0	0	0	0	0	0	0	0	0	0	0	0	0	0	0	0	0	0	1	0	1	0	0	0	0	4	1	0	0	2	0	0	0	0	0
Nonlabens	0	0	0	0	0	0	0	0	7	0	1	0	0	0	0	0	10	0	0	36	0	0	0	0	0	0	0	0	0	0	0	0	0	0	0	0	0	0	0	0	0	0	0	0	0	0	0	0	0	0	0	0	0	0	0	0	0	0	0	0	0	0	0	0	0	0
Peptoclostridium	0	0	0	0	0	0	0	0	0	0	0	0	0	0	0	0	3	0	0	0	0	0	0	0	0	0	0	0	0	0	0	0	0	0	0	0	0	0	0	0	0	0	0	0	0	0	0	0	0	0	0	0	0	0	0	0	0	0	0	0	0	0	0	0	0	0
Persicobacter	0	0	0	0	0	0	0	0	0	0	0	0	0	0	0	0	16	0	0	1	0	0	0	0	0	0	0	0	0	0	0	0	0	0	0	0	0	0	0	0	0	0	0	0	0	0	0	0	0	0	5	0	0	0	0	0	0	1	0	0	0	0	0	0	0	0
Phycisphaera	0	0	0	0	0	0	0	0	0	0	0	0	0	0	0	0	1	0	0	0	0	0	0	0	0	0	0	0	0	0	0	0	1	0	0	0	0	0	0	0	0	0	0	0	0	0	0	0	0	0	0	0	0	0	0	0	0	0	0	0	0	0	0	0	0	0
Rhodoluna	0	0	0	0	0	0	0	0	2	0	0	0	0	0	0	0	6	0	0	0	0	0	0	0	0	0	0	0	0	0	0	0	0	0	0	0	0	0	0	0	0	0	0	0	0	0	0	0	0	0	0	0	0	0	0	0	0	1	0	0	1	0	0	0	0	0
Rickettsia	0	0	0	0	0	0	0	0	10	0	0	0	0	0	1	0	27	0	0	2	4	0	1	0	0	0	0	1	0	0	0	0	0	0	0	0	0	0	0	0	0	0	0	0	0	0	3	0	0	0	1	0	1	0	0	0	4	0	0	0	0	0	0	0	0	0
Rivularia	0	0	0	0	3	0	0	0	0	0	0	0	0	32	0	0	1	0	0	0	0	0	0	0	0	0	0	0	0	0	0	0	0	0	0	0	0	0	0	0	0	0	0	0	0	0	0	0	0	0	0	0	0	0	0	0	0	0	0	0	0	0	0	0	0	0
Rufibacter	0	0	0	0	0	0	5	1	0	0	0	0	0	0	0	0	1	0	0	0	1	1	0	0	0	0	0	0	0	0	0	0	0	0	0	0	0	0	0	0	0	0	0	0	0	0	0	0	0	6	3	0	0	0	0	0	0	0	0	1	0	0	0	0	0	0
Se1virus	0	0	0	0	0	0	0	0	1	0	1	0	0	0	0	0	1	11	0	0	0	0	0	0	0	0	0	0	0	0	0	0	0	0	0	0	0	0	0	0	0	0	0	0	0	0	0	0	0	0	0	0	0	0	0	0	0	0	0	0	0	0	0	0	0	0
Seonamhaeicola	0	0	0	0	0	0	0	0	3	0	0	0	0	0	0	0	3	1	0	24	1	0	0	0	0	0	0	0	0	0	0	0	0	0	0	0	0	0	0	0	0	0	0	0	0	1	0	0	0	0	0	0	0	0	0	0	0	0	0	0	0	0	0	0	0	5
Sfi11virus	0	0	0	0	0	0	0	0	0	0	0	0	0	32	0	0	1	0	1	0	0	0	0	0	0	13	0	0	0	0	0	0	1	0	0	0	0	0	0	0	0	0	0	0	2	0	1	0	0	0	0	1	0	0	0	0	1	0	0	0	0	0	37	0	0	0
Spongiibacter	0	0	0	0	0	0	0	0	0	0	0	0	0	0	0	0	1	0	0	0	0	0	0	0	0	0	0	0	0	0	0	0	0	0	0	0	0	0	0	0	0	0	0	0	0	0	0	0	0	0	0	0	0	0	0	0	0	0	0	0	0	0	0	0	0	0
Syntrophomonas	0	0	0	0	0	0	0	0	0	0	0	0	0	0	0	0	1	0	0	0	0	0	0	0	0	0	0	0	0	0	0	0	0	1	0	0	0	0	0	0	0	0	0	0	0	0	0	0	0	0	0	0	0	0	0	0	0	0	0	0	0	0	0	0	0	0
Thermodesulfovibrio	0	0	0	0	0	0	0	0	0	0	0	0	0	0	0	0	1	0	0	0	0	0	0	0	0	0	0	0	0	0	0	0	0	0	0	0	0	0	0	0	0	0	0	0	0	0	0	0	0	0	0	0	0	0	0	0	4	0	0	0	0	0	0	0	0	0
Vulgatibacter	0	0	0	0	0	0	0	0	0	0	0	0	1	0	0	0	2	0	0	9	0	0	0	0	0	0	0	0	0	0	0	0	0	0	0	0	0	0	0	0	0	0	0	0	0	0	0	0	0	0	0	0	0	0	0	0	0	0	0	0	0	0	0	0	0	0
Acidaminococcus	0	0	0	0	0	0	0	4	0	0	0	0	2	0	0	0	0	2	0	0	0	0	0	0	0	0	0	0	0	0	0	0	0	0	0	0	0	0	0	0	0	0	0	0	0	1	1	0	2	8	0	2	0	0	0	3	0	0	0	0	0	0	0	0	0	0
Actinotignum	0	2	0	0	0	0	0	0	6	0	0	0	0	0	0	0	0	0	0	1	0	0	0	0	0	0	0	4	0	0	0	0	1	0	0	0	0	0	0	0	0	0	0	0	0	5	0	0	1	0	0	0	5	0	0	0	0	0	0	0	1	0	0	0	0	0
Candidatus Methylopumilus	0	0	0	0	0	0	0	0	0	0	0	0	0	0	0	0	0	0	0	0	0	0	0	0	0	0	0	0	0	0	0	0	0	0	0	0	0	0	0	0	0	0	0	0	0	0	0	0	1	0	4	0	0	0	0	0	0	0	0	0	0	0	0	0	0	0
Cecivirus	0	0	0	0	0	0	0	0	0	0	0	0	0	0	0	0	0	0	0	0	0	0	0	0	0	0	0	0	0	0	0	0	0	0	0	0	0	0	0	0	0	0	0	0	0	0	0	0	1	0	0	0	0	0	0	0	0	0	0	0	0	0	0	0	0	0
Haliscomenobacter	0	0	0	0	0	0	0	0	0	0	0	0	0	0	0	0	0	0	0	0	0	0	0	0	0	0	0	0	0	0	0	0	0	0	0	0	0	0	0	0	0	0	0	0	0	0	0	0	1	0	0	0	0	0	0	1	0	0	0	0	0	0	0	0	0	0
Macavirus	0	0	0	0	0	0	0	0	0	0	0	0	1	0	0	0	0	0	0	0	0	0	0	0	0	0	0	0	0	0	0	0	2	0	0	0	0	0	0	0	0	0	0	0	0	0	0	0	4	0	0	0	0	0	0	0	0	0	0	1	0	0	0	0	0	0
Orientia	0	0	0	0	0	0	0	0	0	0	0	0	0	0	0	0	0	0	0	0	0	0	0	0	0	0	0	0	0	0	0	0	0	0	0	0	0	0	0	0	0	0	0	0	0	0	0	0	1	0	0	0	0	0	0	0	0	0	0	0	0	0	0	0	0	0
Phikzvirus	0	0	0	0	0	0	0	0	0	0	0	0	0	0	0	0	0	0	0	0	0	0	0	0	0	0	0	0	0	0	0	0	0	0	0	0	0	0	0	0	0	0	0	0	0	0	0	0	2	0	0	0	0	0	0	0	0	4	0	0	0	0	0	0	0	0
Pirellula	0	0	0	0	0	0	0	0	0	0	0	0	0	0	0	0	0	0	0	0	0	0	0	0	0	0	0	0	0	0	0	0	0	0	0	0	0	0	0	0	0	0	0	0	0	0	0	0	1	0	0	0	0	0	0	0	0	7	0	0	0	0	0	0	0	0
Saccharopolyspora	0	0	1	0	0	0	0	0	3	0	0	0	0	0	0	0	0	0	0	1	0	0	0	7	0	7	0	0	0	0	0	4	0	0	0	0	0	0	0	0	0	0	0	0	0	0	0	5	1	0	1	0	1	0	0	0	0	0	0	0	0	0	0	0	0	2
Candidatus Blochmannia	0	0	0	0	0	0	0	0	4	0	0	0	0	0	0	1	0	0	0	3	0	0	2	0	0	0	0	0	0	0	0	0	0	0	0	0	0	0	0	0	0	0	0	0	0	0	0	0	0	1	1	0	0	0	0	0	2	0	0	0	0	0	0	0	0	1
Dehalococcoides	0	0	1	0	2	0	0	0	0	0	0	0	1	0	0	5	0	0	0	0	0	0	0	0	0	0	0	0	0	0	0	0	0	1	0	0	0	0	0	0	0	0	0	0	0	0	0	0	0	0	0	0	0	0	0	0	0	0	0	0	0	0	0	0	0	0
Methyloceanibacter	0	0	0	1	0	0	0	0	1	0	0	0	1	0	0	1	0	0	0	0	0	0	0	0	0	0	0	0	0	0	0	0	0	0	0	0	0	0	0	0	0	0	0	0	0	0	0	0	0	0	0	0	0	0	0	0	0	0	0	0	1	0	0	0	0	0
Psychroflexus	0	0	0	0	0	0	0	0	0	0	0	0	0	0	0	1	0	0	0	0	0	0	0	0	0	0	0	0	0	0	0	0	0	0	0	0	0	0	0	0	0	0	0	0	0	0	0	0	0	0	3	0	0	0	0	0	0	0	0	0	1	0	0	0	0	0
Rubinisphaera	0	0	0	0	0	0	0	0	0	0	0	0	0	0	0	1	0	0	0	0	0	0	0	0	0	0	0	0	0	0	0	0	0	0	0	0	0	0	0	0	0	0	0	0	0	0	0	0	0	0	0	0	0	0	0	0	0	0	0	0	0	0	0	0	0	0
Thiobacimonas	0	0	0	5	3	0	0	7	1	0	1	0	1	0	0	0	0	4	0	3	1	1	0	5	0	0	0	0	8	3	2	0	1	0	0	0	0	0	0	1	0	0	1	0	4	1	1	4	0	1	1	0	1	0	0	0	0	9	0	2	0	0	0	0	0	0
Candidatus Cloacimonas	0	0	0	0	0	0	0	0	0	0	0	0	0	0	0	0	0	0	0	1	0	0	0	0	0	0	0	0	0	0	0	0	0	0	0	0	0	0	0	0	0	0	0	0	0	0	0	0	0	0	0	0	0	0	0	0	0	0	0	0	0	0	0	0	0	0
Candidatus Gullanella	0	0	0	0	0	0	0	0	0	0	0	0	0	0	0	0	0	0	0	2	0	0	0	0	0	0	0	0	0	0	0	0	0	0	0	0	0	0	0	0	0	0	0	0	0	0	0	0	0	0	0	0	0	0	0	0	0	0	0	0	0	0	0	0	0	0
Candidatus Ishikawaella	0	1	0	0	0	0	0	0	0	0	0	0	0	0	0	0	0	0	0	2	0	0	0	0	0	0	0	0	0	0	0	0	0	0	0	0	0	0	0	0	0	0	0	0	0	0	0	0	0	0	0	0	0	0	0	0	2	0	0	0	0	0	0	0	0	0
Candidatus Puniceispirillum	0	0	0	0	0	0	0	0	3	0	0	0	0	0	0	0	0	0	0	2	0	0	0	0	0	0	0	0	0	0	0	0	0	0	0	0	0	0	0	0	0	0	0	0	0	0	0	0	0	0	0	0	0	0	0	0	0	0	0	0	0	0	0	0	0	0
Chlorobaculum	0	0	0	0	0	0	2	0	1	0	0	0	0	3	0	0	0	0	0	3	1	0	0	0	0	0	0	0	0	0	0	0	0	0	0	0	0	0	0	0	0	0	1	0	0	0	0	0	0	0	0	0	0	0	0	0	1	0	0	0	0	0	0	0	0	4
Cloacibacillus	0	0	0	0	0	0	0	0	3	0	0	0	0	0	0	0	0	0	0	4	0	0	0	0	0	0	0	0	0	0	0	0	0	0	0	0	0	0	0	0	0	0	0	0	0	0	0	0	0	0	0	0	0	0	0	0	0	0	0	0	0	0	0	0	0	0
Desulfotomaculum	0	2	0	0	0	0	0	0	0	0	0	0	0	0	0	0	0	0	0	1	0	0	0	0	0	0	0	0	0	0	0	0	0	0	0	0	0	0	0	0	0	0	0	0	0	0	0	0	0	0	0	0	0	0	0	0	0	0	0	0	0	0	0	0	0	0
Desulfurivibrio	0	0	0	0	0	0	0	0	0	0	0	0	0	0	0	0	0	0	0	1	0	0	0	0	0	0	0	0	0	0	0	0	0	0	0	0	0	0	0	0	0	0	0	0	0	0	0	0	0	0	0	0	0	0	0	0	0	0	0	0	0	0	1	0	0	0
Elusimicrobium	0	0	0	0	0	0	0	0	3	0	0	0	0	0	0	0	0	0	0	2	0	0	0	0	0	0	0	0	0	0	0	0	0	0	0	0	0	0	0	0	0	0	0	0	0	0	0	0	0	0	0	0	0	0	0	0	0	0	0	0	0	0	0	0	0	0
Fictibacillus	0	0	0	0	0	0	0	0	1	0	0	0	0	0	0	0	0	1	0	12	0	0	0	0	0	0	0	0	0	0	0	0	0	2	0	0	0	0	0	0	0	0	0	0	0	0	0	0	0	0	1	0	1	0	0	0	1	0	0	0	0	0	3	0	0	0
Flammeovirga	0	0	0	0	0	0	0	0	0	0	0	0	1	55	0	0	0	2	0	15	2	0	1	0	0	0	0	0	0	0	0	0	2	0	0	0	0	0	0	0	0	0	1	0	0	0	2	0	0	0	2	0	0	0	0	0	0	0	0	1	0	0	0	0	0	0
Frischella	0	0	0	0	0	0	0	0	0	0	0	0	0	0	0	0	0	0	0	1	0	0	0	0	0	0	0	0	0	0	0	0	0	0	0	0	0	0	0	0	0	0	1	0	0	0	0	0	0	0	1	0	0	0	0	0	0	0	0	0	0	0	0	0	0	0
Fuerstia	0	0	1	0	0	0	0	0	0	0	1	0	0	0	0	0	0	0	0	28	0	0	0	0	0	0	0	0	0	0	0	0	0	0	0	0	0	0	0	0	0	0	0	0	0	0	0	0	0	0	0	0	0	0	0	0	0	0	0	0	0	0	0	0	0	0
Gemmatimonas	0	0	9	0	0	0	0	0	0	0	0	0	0	0	0	0	0	0	0	2	0	0	0	14	0	0	0	0	0	2	0	0	0	0	0	0	0	0	0	0	0	0	0	0	0	0	0	0	0	0	0	0	0	0	0	0	0	1	0	0	0	0	0	0	0	0
Gloeocapsa	0	0	0	0	0	0	0	0	0	0	0	0	0	0	0	0	0	0	0	1	0	0	0	0	0	0	0	0	0	0	0	0	0	0	0	0	0	0	0	0	0	0	0	0	0	0	0	0	0	0	0	1	0	0	0	0	0	0	0	0	0	0	0	0	0	0
Grimontia	0	0	0	0	1	0	0	0	0	0	0	0	0	0	0	0	0	0	0	1	0	0	0	0	0	0	0	0	0	0	0	0	0	0	0	0	0	0	0	0	0	0	0	0	0	0	0	0	0	0	0	0	0	0	0	0	0	0	0	0	0	0	0	0	0	0
Gynuella	0	0	1	0	0	0	0	0	0	0	0	0	0	0	0	0	0	0	0	2	1	1	0	0	0	0	0	0	0	0	0	0	0	0	0	0	0	0	0	0	0	0	0	0	0	0	5	0	0	0	2	0	0	0	0	6	0	0	0	0	0	0	0	0	0	0
Halioglobus	0	0	0	0	0	0	0	0	0	0	0	0	0	0	0	0	0	0	0	1	1	0	0	0	0	0	0	0	0	0	0	0	0	0	0	0	0	0	0	0	0	0	0	0	0	1	1	0	0	0	1	0	0	0	0	0	0	1	0	0	0	0	1	0	0	0
Halotalea	0	1	0	0	0	0	0	0	0	0	1	0	0	0	0	0	0	1	0	1	3	0	1	0	0	0	0	0	0	0	0	0	1	0	0	0	0	0	0	0	0	0	0	0	0	0	0	0	0	0	0	0	2	0	0	4	1	0	0	0	0	0	1	0	0	0
Hirschia	0	0	0	0	0	0	0	0	0	0	0	0	0	0	0	0	0	0	0	1	0	0	0	0	0	0	0	0	0	0	0	0	0	0	0	0	0	0	0	0	0	0	0	0	0	0	0	0	0	0	0	0	0	0	0	0	0	0	0	0	0	0	0	0	0	0
K1gvirus	0	0	0	0	0	0	0	0	0	0	0	0	0	0	0	0	0	0	0	2	0	0	0	0	0	0	0	0	0	0	0	1	0	0	0	0	0	0	0	0	0	0	0	0	0	0	0	0	0	0	0	0	0	0	0	0	0	0	0	0	0	0	0	0	0	0
Kangiella	0	0	0	0	0	0	0	0	0	0	0	0	0	0	0	0	0	0	0	1	0	0	0	0	0	0	0	0	0	0	0	0	0	0	0	0	0	0	0	0	0	0	0	0	0	0	0	0	0	0	0	0	0	0	0	0	0	0	0	0	0	0	0	0	0	0
Kozakia	0	0	0	0	0	0	0	0	0	0	0	0	0	0	0	0	0	1	0	5	0	0	0	0	0	0	0	0	0	0	0	0	0	0	0	0	0	0	0	0	0	0	0	0	0	0	0	0	0	0	0	0	0	0	0	0	0	0	0	0	0	0	0	0	0	0
Lacimicrobium	0	1	0	0	0	0	0	0	1	0	0	0	0	0	0	0	0	0	0	2	0	0	0	0	0	0	0	0	0	0	0	0	0	0	0	0	0	0	0	0	0	0	0	0	0	0	0	0	0	0	0	0	0	0	0	1	0	0	0	0	0	0	0	0	0	0
Lacinutrix	0	0	0	0	0	0	0	0	1	0	1	0	0	0	0	0	0	0	0	20	0	0	0	0	0	0	0	0	0	0	0	1	0	0	0	0	0	0	0	0	0	0	0	0	0	0	0	4	0	0	0	0	0	0	0	0	0	0	0	0	0	0	0	0	0	16
Lawsonia	0	0	0	0	0	0	0	0	0	0	0	0	0	0	0	0	0	0	0	2	0	0	0	0	0	0	0	0	0	0	0	0	0	0	0	0	0	0	0	0	0	0	0	0	0	0	0	0	0	0	0	0	0	0	0	0	0	0	0	0	0	0	0	0	0	0
Mahella	0	0	0	0	0	0	0	0	0	0	0	0	0	0	0	0	0	0	0	1	0	0	0	0	0	0	0	0	0	0	0	0	0	0	0	0	0	0	0	0	0	0	0	0	0	0	0	0	0	0	0	0	0	0	0	0	0	0	0	0	0	0	0	0	0	0
Marinithermus	0	0	0	0	0	0	0	0	0	0	0	0	0	0	0	0	0	0	0	4	0	0	1	0	0	0	0	0	0	0	0	0	0	0	0	0	0	0	0	0	0	0	0	0	0	0	0	0	0	0	0	0	0	0	0	0	0	0	0	0	0	0	0	0	0	0
Methylotenera	0	0	0	0	0	0	0	0	0	0	1	0	0	0	0	0	0	0	0	1	36	0	0	0	0	0	0	0	0	0	0	0	0	0	0	0	0	0	0	0	0	0	0	0	0	0	0	0	0	0	0	0	0	0	0	0	0	0	0	0	0	0	0	0	1	1
Mucilaginibacter	0	1	0	0	0	0	0	0	0	0	0	0	0	0	0	0	0	1	0	3	0	0	0	0	0	0	0	0	0	0	0	0	0	0	0	0	0	0	0	0	0	0	0	0	0	0	0	0	0	0	0	0	0	0	0	0	0	0	0	0	0	0	1	0	0	0
Oleispira	0	0	0	0	0	0	0	0	0	0	0	0	0	0	0	0	0	0	0	26	3	0	0	0	0	0	0	0	0	1	0	0	0	0	0	0	0	0	0	0	0	0	0	0	0	0	0	0	0	0	0	0	1	0	0	1	0	12	0	4	0	0	0	0	0	0
Paenarthrobacter	0	0	0	0	0	0	0	7	0	0	0	0	0	0	0	0	0	0	0	1	26	4	0	0	0	0	0	0	0	0	0	0	3	0	0	0	0	0	0	0	0	4	0	0	0	0	0	0	0	0	0	0	0	0	0	0	0	0	0	0	0	0	0	0	0	0
Pelosinus	0	0	0	0	0	0	0	0	5	0	1	0	0	0	0	0	0	0	0	1	22	0	0	0	0	0	0	0	0	0	0	0	0	0	0	0	0	0	0	0	0	0	0	0	0	0	0	1	0	0	0	0	0	0	0	0	0	0	0	0	0	0	0	0	0	0
Saccharophagus	0	0	0	0	0	0	0	0	0	0	0	0	0	0	0	0	0	0	0	1	3	0	0	0	0	0	0	0	0	0	0	0	0	0	0	0	0	0	0	0	0	0	0	0	0	0	0	0	0	0	0	0	0	0	0	0	0	0	0	0	0	0	0	0	0	0
Salinivirga	0	0	0	0	0	0	0	0	0	0	0	0	0	0	0	0	0	0	0	1	1	0	0	0	0	0	0	0	0	0	0	0	0	0	0	0	0	0	0	0	0	0	0	0	0	0	0	0	0	0	0	0	0	0	0	0	0	0	0	0	0	0	0	0	0	0
Solitalea	0	0	0	0	0	0	0	0	0	0	0	0	0	0	0	0	0	1	0	17	3	0	0	0	0	0	0	0	0	0	1	1	0	0	0	0	0	0	0	0	0	0	0	0	0	0	0	0	0	0	0	0	1	0	0	5	0	2	0	0	0	0	0	0	0	1
Sphaerobacter	0	0	0	0	0	0	0	0	1	0	0	0	1	0	0	0	0	0	0	1	0	0	0	0	0	0	0	0	0	0	0	0	0	0	0	0	0	0	0	0	0	0	0	0	0	0	0	0	0	0	0	0	0	0	0	0	0	0	0	0	0	0	0	0	0	0
Sulfuricurvum	0	0	0	0	0	0	0	0	0	0	0	0	0	1	0	0	0	0	0	1	0	0	0	0	0	0	0	0	0	0	0	0	0	0	0	0	0	0	0	0	0	0	0	0	0	0	0	0	0	0	0	0	0	0	0	0	0	0	0	0	0	0	0	0	0	0
Thermomonospora	0	0	0	0	1	0	0	0	3	0	0	0	0	0	0	0	0	6	0	3	0	0	0	0	0	0	0	0	1	2	0	0	2	0	0	0	0	0	0	0	0	0	0	0	0	0	2	4	0	0	0	1	0	0	0	0	0	2	0	0	3	0	0	0	0	0
Thioalkalimicrobium	0	0	0	0	0	0	0	0	0	0	0	0	0	0	0	0	0	0	0	2	2	0	0	0	0	0	0	0	0	0	0	0	0	0	0	0	0	0	0	0	0	0	0	0	0	0	0	0	0	0	0	0	0	0	0	0	0	0	0	0	0	0	0	0	0	0
Twortvirus	0	0	0	0	0	0	0	0	0	0	0	0	0	0	0	0	0	0	0	8	0	0	0	0	0	0	0	0	0	0	0	0	0	0	0	0	0	0	0	0	0	0	0	0	0	0	0	0	0	0	0	0	0	0	0	0	0	0	0	0	0	0	0	0	0	0
Woeseia	0	0	0	0	0	0	0	0	0	0	0	0	0	0	0	0	0	0	0	1	4	0	0	0	0	0	0	0	0	0	0	0	0	0	0	0	0	0	0	0	0	0	0	0	0	0	0	0	0	0	1	0	0	0	0	0	0	0	0	0	0	0	0	0	0	0
Zhongshania	0	0	0	0	0	0	0	1	0	0	0	0	0	0	0	0	0	0	0	9	4	0	0	0	0	0	0	0	0	0	0	0	0	0	0	0	0	0	0	0	0	0	0	0	0	0	0	0	0	0	0	0	0	0	0	0	0	0	0	0	0	0	0	0	0	0
Asticcacaulis	0	0	0	0	0	0	0	0	0	0	0	0	0	0	0	0	0	0	0	0	2	0	0	0	0	0	0	0	0	0	0	10	0	0	0	0	0	0	0	0	0	0	0	0	0	0	0	0	0	0	0	0	0	0	0	0	0	0	0	0	0	0	0	0	1	0
Felixo1virus	0	0	0	0	0	0	0	0	0	0	0	0	0	0	0	0	0	0	0	0	0	0	0	0	0	0	0	0	0	0	0	2	0	0	0	0	0	0	0	0	0	0	0	0	0	0	0	0	0	0	0	0	0	0	0	0	0	0	0	0	0	0	0	0	0	0
Glaciecola	0	1	0	0	0	0	0	1	0	0	0	0	1	0	0	0	0	0	0	0	21	0	0	0	0	0	0	1	0	1	0	1	0	0	0	0	0	0	0	0	0	0	0	0	0	0	0	0	0	0	0	0	0	0	0	0	0	0	0	0	0	0	0	0	0	0
Granulicella	0	0	0	0	0	0	0	0	1	0	0	0	0	0	0	0	0	0	0	0	0	1	0	0	0	0	0	0	0	0	0	1	0	0	0	0	0	0	0	0	0	0	0	0	0	0	1	0	0	1	0	0	3	0	0	0	0	0	0	0	0	0	0	0	0	0
Haloterrigena	0	0	0	0	0	0	0	0	0	0	0	0	0	0	0	0	0	0	0	0	1	0	0	0	0	0	0	4	0	0	0	1	0	0	0	0	0	0	0	0	0	0	0	0	0	0	0	0	0	0	0	0	0	0	0	0	0	0	0	0	0	0	0	0	0	0
Magnetospira	0	0	1	0	0	0	0	0	0	0	0	0	0	0	0	0	0	0	0	0	0	0	0	0	0	0	0	0	0	0	0	1	0	0	0	0	0	0	0	0	0	0	0	0	0	0	0	0	0	0	0	0	0	0	0	0	0	0	0	0	0	0	0	0	0	0
Phoenicibacter	0	1	0	0	0	0	0	0	0	0	0	0	0	0	0	0	0	0	0	0	0	0	0	0	0	0	0	0	0	0	0	1	1	0	0	0	0	0	0	0	0	0	0	0	0	0	0	0	0	0	2	0	0	0	0	0	0	1	0	0	0	0	0	0	0	0
Polynucleobacter	0	0	0	0	0	0	0	0	0	0	0	0	0	1	0	0	0	0	0	0	0	0	0	0	0	0	0	0	0	0	0	2	0	0	0	0	0	0	0	0	0	0	0	0	0	0	0	0	0	0	0	0	0	0	0	0	0	1	0	0	0	0	0	0	0	0
Acetobacterium	0	0	0	0	0	0	0	0	0	0	0	0	0	0	0	0	0	0	0	0	1	0	0	0	0	0	0	0	0	0	0	0	0	0	0	0	0	0	0	0	0	0	5	0	0	0	0	0	0	0	1	0	0	0	0	2	0	0	0	0	0	0	0	0	0	0
Ilumatobacter	0	0	1	0	0	0	0	0	0	0	0	0	0	0	0	0	0	1	0	0	0	5	0	0	0	0	0	0	1	0	0	0	0	0	0	0	0	0	0	0	0	1	6	0	0	0	0	0	0	0	0	3	0	0	0	0	0	1	0	0	0	0	0	0	0	0
Liberibacter	0	0	0	0	0	0	0	0	0	0	0	0	0	0	0	0	0	0	0	0	4	0	0	0	0	0	0	0	0	0	0	0	0	0	0	0	0	0	0	0	0	0	1	0	0	0	0	0	0	0	0	0	0	0	0	0	0	0	0	0	0	0	0	0	0	0
Spiribacter	0	0	0	0	0	0	0	0	1	0	0	0	0	0	0	0	0	0	0	0	0	0	0	0	0	0	0	0	0	0	0	0	0	0	0	0	0	0	0	0	0	0	1	0	0	0	0	0	0	0	0	0	0	0	0	0	0	0	0	0	0	0	0	0	0	0
Wenzhouxiangella	0	0	0	0	0	0	0	0	0	0	1	0	0	0	0	0	0	0	0	0	5	0	0	0	0	0	0	0	0	0	0	0	0	0	0	0	0	0	0	0	0	0	1	0	0	0	0	0	0	0	0	0	0	0	0	0	0	0	0	0	0	0	0	0	0	0
Arcanobacterium	0	0	0	0	0	0	0	0	0	0	0	0	0	0	0	0	0	0	0	0	0	0	0	0	0	0	0	0	0	0	0	0	0	0	0	0	0	0	0	0	0	0	0	0	0	0	0	0	0	0	0	0	0	0	0	0	0	0	0	0	1	0	0	0	0	0
Komagataeibacter	0	0	0	0	0	0	0	0	3	0	0	0	1	0	0	0	0	0	0	0	0	0	0	0	0	0	0	0	0	0	0	0	0	0	0	0	0	0	0	0	0	0	0	0	0	0	0	0	0	0	0	0	1	0	0	0	0	3	0	0	3	0	1	0	0	0
S16virus	0	0	0	0	0	0	0	0	0	0	0	0	0	0	0	0	0	0	0	0	0	0	0	0	0	0	0	0	0	0	0	0	0	0	0	0	0	0	0	0	0	0	0	0	0	0	0	0	0	0	0	0	0	0	0	0	0	0	0	0	2	0	0	0	0	0
Salinibacter	0	0	0	0	0	0	0	0	0	0	0	0	0	0	0	0	0	0	0	0	0	0	0	0	0	0	0	0	0	0	0	0	0	0	0	0	0	0	0	0	0	0	0	0	0	0	0	0	0	0	0	0	0	0	0	0	0	0	0	0	1	0	0	0	0	0
Sandaracinus	0	0	2	0	0	0	2	0	0	0	0	0	0	2	2	0	0	0	0	0	0	0	0	0	0	0	0	0	0	0	3	0	0	0	0	0	0	0	0	0	0	0	0	0	0	0	3	0	0	0	0	1	0	0	0	0	0	2	0	0	3	0	0	0	0	0
Truepera	0	0	0	0	0	0	0	0	0	0	0	0	4	0	0	0	0	0	0	0	0	0	0	0	0	1	0	0	0	0	2	0	1	0	0	0	0	0	0	0	0	0	0	0	0	0	0	0	0	0	0	0	1	0	0	0	0	0	0	0	2	0	0	0	0	0
Coriobacterium	0	0	0	0	0	0	0	0	0	0	0	0	0	0	0	0	0	0	0	0	0	0	0	0	0	0	0	0	0	0	0	0	0	5	0	0	0	0	0	0	0	0	0	0	1	0	0	0	0	0	1	0	0	0	0	0	0	0	0	0	0	0	0	0	0	0
Halobacterium	0	0	0	0	0	0	0	0	0	0	0	0	0	0	0	0	0	0	0	0	0	0	0	0	0	0	0	0	0	0	0	0	0	0	0	0	0	0	0	0	0	0	0	0	1	0	0	0	0	0	0	0	0	0	0	0	0	0	0	0	0	0	0	0	0	0
Nitrosopumilus	0	0	0	0	0	0	0	0	0	0	0	0	0	0	0	0	0	0	0	0	0	0	0	0	0	0	0	0	0	0	0	0	0	0	0	0	0	0	0	0	0	0	0	0	1	0	0	0	0	0	0	0	0	0	0	0	0	0	0	0	0	0	0	0	0	0
Trichormus	0	0	0	0	0	0	0	0	0	0	0	0	0	0	0	0	0	0	0	0	0	0	0	0	0	0	0	0	0	0	0	0	0	0	0	0	0	0	0	0	0	0	0	0	1	0	1	0	0	0	0	0	0	0	0	0	0	0	0	0	0	0	0	0	0	0
Marivivens	0	0	0	0	0	0	1	0	0	0	1	0	0	0	0	0	0	0	0	0	0	0	0	0	0	0	0	0	0	0	0	0	0	0	0	0	0	0	0	0	0	0	0	0	0	0	0	0	0	0	0	0	0	0	0	0	0	0	0	0	0	0	0	0	0	0
Megasphaera	0	0	0	0	1	0	0	0	0	0	2	0	0	3	0	0	0	0	0	0	0	0	0	0	0	0	0	0	0	0	0	0	0	0	0	0	0	0	0	0	0	0	0	0	0	0	0	0	0	0	0	0	0	0	0	0	0	0	0	0	0	0	1	0	0	0
Petrimonas	0	0	1	0	0	0	0	0	0	0	1	0	0	0	0	0	0	0	0	0	0	0	0	0	0	0	0	0	0	0	0	0	0	0	0	0	0	0	0	0	0	0	0	0	0	0	3	0	0	0	0	0	0	0	0	0	0	0	0	0	0	0	0	0	0	0
Pseudohongiella	0	0	0	0	0	0	0	0	1	0	2	0	0	0	0	0	0	2	0	0	1	0	0	0	0	0	0	0	0	0	0	0	0	0	0	0	0	0	0	0	0	0	0	0	0	0	0	0	0	0	0	0	0	0	0	0	0	0	0	0	0	0	0	0	0	0
Thermobacillus	0	0	0	0	0	0	0	0	0	0	1	0	0	0	0	0	0	0	0	0	0	0	0	0	0	0	0	0	0	0	0	0	0	0	0	0	0	0	0	0	0	0	0	0	0	0	0	0	0	0	0	0	0	0	0	0	0	0	0	0	0	0	0	0	0	0
Actinobacillus	0	0	0	1	0	0	0	1	4	0	0	0	0	0	0	0	0	1	0	0	5	0	0	0	0	8	0	2	1	0	0	0	0	0	0	0	0	0	0	0	0	0	0	0	0	0	0	0	0	0	4	0	1	0	0	10	4	2	0	6	0	0	0	0	0	0
Agarivorans	0	0	0	0	0	0	0	0	0	0	0	0	0	0	0	0	0	0	0	0	1	0	1	0	0	0	0	0	0	0	0	0	0	0	0	0	0	0	0	0	0	0	0	0	0	0	0	0	0	0	0	0	0	0	0	1	0	0	0	0	0	0	0	0	0	0
Bibersteinia	0	0	0	0	0	0	0	0	0	0	0	0	1	0	0	0	0	0	0	0	0	0	0	1	0	0	0	0	0	0	0	0	0	0	0	0	0	0	0	0	0	0	0	0	0	0	0	0	0	0	1	0	0	0	0	27	0	0	0	1	0	0	0	0	0	0
Candidatus Amoebophilus	0	0	0	0	0	0	0	0	0	0	0	0	0	0	0	0	0	0	0	0	0	0	0	0	0	0	0	0	0	0	0	0	0	0	0	0	0	0	0	0	0	0	0	0	0	0	0	0	0	0	0	0	0	0	0	6	0	0	0	0	0	0	0	0	0	0
Candidatus Izimaplasma	0	0	0	0	0	0	0	0	0	0	0	0	0	0	0	0	0	0	0	0	0	0	0	0	0	0	0	0	0	0	0	0	0	0	0	0	0	0	0	0	0	0	0	0	0	0	0	0	0	0	1	0	0	0	0	1	0	0	0	0	0	0	0	0	0	0
Candidatus Moranella	0	1	0	2	0	0	0	0	1	0	0	0	0	0	0	0	0	0	0	0	0	0	0	0	0	0	0	0	0	0	0	0	0	0	0	0	0	0	0	0	0	0	0	0	0	0	0	0	0	0	0	0	0	0	0	2	0	0	0	0	0	0	0	0	0	0
Crinalium	0	0	0	0	0	0	0	0	0	0	0	0	0	1	0	0	0	0	0	0	0	0	0	0	0	0	0	0	0	0	0	0	1	0	0	0	0	0	0	0	0	0	0	0	0	0	0	0	0	0	0	0	0	0	0	11	0	0	0	0	0	0	0	0	0	0
Desulfosporosinus	0	0	0	0	0	0	0	0	0	0	0	0	0	0	0	0	0	1	0	0	0	0	0	20	0	0	0	0	0	0	0	0	0	0	0	0	0	0	0	0	0	0	0	0	0	0	0	0	0	0	0	0	0	0	0	1	0	0	0	0	0	0	0	0	0	0
Desulfotalea	0	0	0	0	0	0	0	0	0	0	0	0	0	0	0	0	0	0	0	0	0	0	0	0	0	0	0	0	0	0	0	0	0	0	0	0	0	0	0	0	0	0	0	0	0	0	0	0	0	0	0	0	0	0	0	1	0	0	0	0	0	0	0	0	1	0
Draconibacterium	0	0	0	2	0	0	0	0	0	0	0	0	0	0	0	0	0	0	0	0	0	0	7	0	0	0	0	0	0	0	1	0	0	0	0	0	0	0	0	0	0	0	0	0	0	0	0	0	0	0	0	0	1	0	0	1	3	1	0	0	0	0	0	0	0	0
Halorhodospira	0	0	0	0	0	0	0	0	1	0	0	0	0	0	0	0	0	0	0	0	0	0	0	0	0	0	0	0	0	0	0	0	0	0	0	0	0	0	0	0	0	0	0	0	0	0	0	0	0	0	0	0	0	0	0	9	0	1	0	0	0	0	0	0	0	0
Marinitoga	0	0	0	0	0	0	0	0	0	0	0	0	0	0	0	0	0	0	0	0	0	0	0	0	0	0	0	0	0	0	0	0	0	0	0	0	0	0	0	0	0	0	0	0	0	0	0	0	0	0	12	0	0	0	0	1	0	0	0	0	0	0	0	0	0	0
Sebaldella	0	0	0	0	0	0	0	0	0	0	0	0	0	0	0	0	0	0	0	0	0	0	0	0	0	0	0	0	0	0	0	0	0	0	0	0	0	0	0	0	0	0	0	0	0	0	0	0	0	0	0	0	0	0	0	1	0	0	0	0	0	0	0	0	0	0
Thermosipho	0	0	0	0	0	0	0	0	0	0	0	0	0	0	0	0	0	0	0	0	0	0	0	0	0	0	0	0	0	0	0	0	0	0	0	0	0	0	0	0	0	0	0	0	0	0	0	0	0	0	0	0	0	0	0	2	0	0	0	0	0	0	0	0	0	0
Thioploca	0	0	0	0	0	0	0	0	0	0	0	0	0	0	0	0	0	0	0	0	0	0	0	0	0	0	0	0	0	0	0	0	0	0	0	0	0	0	0	0	0	0	0	0	0	0	0	0	0	0	0	0	0	0	0	1	0	0	0	0	0	0	0	0	0	0
Wenyingzhuangia	0	0	0	0	0	0	0	0	0	0	0	0	0	0	0	0	0	0	0	0	2	1	0	1	0	0	0	0	0	0	0	0	0	0	0	0	0	0	0	0	0	0	0	0	0	0	0	0	0	0	0	0	0	0	0	6	0	0	0	0	0	0	0	0	0	0
Basilea	0	0	0	0	0	0	0	0	0	0	0	0	0	0	0	0	0	0	0	0	0	0	0	0	0	0	0	0	0	0	0	0	1	0	0	0	0	0	0	0	0	0	0	0	0	0	0	0	0	0	0	0	0	0	0	0	0	0	0	0	0	0	0	0	0	0
Brachyspira	0	0	0	0	0	0	0	0	0	0	0	0	0	0	0	0	0	0	0	0	1	0	0	0	0	0	0	0	0	0	0	0	1	0	0	0	0	0	0	0	0	0	0	0	0	0	0	0	0	0	0	0	0	0	0	0	2	0	0	0	0	0	0	0	0	0
Chlamydia	0	0	0	0	0	0	0	0	0	0	0	0	0	0	0	0	0	0	0	0	0	0	0	0	0	0	0	0	0	0	0	0	5	0	0	0	0	0	0	0	0	0	0	0	0	0	0	0	0	0	0	0	0	0	0	0	0	0	0	0	0	0	0	0	0	0
Chloroflexus	0	0	0	0	0	0	0	0	0	0	0	0	0	0	0	0	0	0	0	0	0	0	0	0	0	0	0	0	0	0	0	0	1	3	0	0	0	0	0	0	0	0	0	0	0	0	0	0	0	0	0	0	0	0	0	0	0	0	0	0	0	0	0	0	0	0
Orthobunyavirus	0	0	0	0	0	0	0	0	1	0	0	0	0	0	0	0	0	0	0	0	1	0	0	0	0	0	0	0	0	0	0	0	1	0	0	0	0	0	0	0	0	0	0	0	0	0	0	0	0	0	1	0	0	0	0	0	0	0	0	0	0	0	0	0	0	0
T7virus	0	0	0	0	0	0	0	0	0	0	0	0	0	0	0	0	0	0	0	0	0	0	0	0	0	0	0	0	0	0	0	0	1	0	0	0	0	0	0	0	0	0	0	0	0	0	0	0	0	0	0	0	0	0	0	0	0	0	0	0	0	0	0	0	0	0
Thioflavicoccus	0	0	0	0	0	0	0	0	0	0	0	0	0	0	0	0	0	0	0	0	0	0	0	0	0	0	0	0	0	0	0	0	1	0	0	0	0	0	0	0	0	0	0	0	0	0	0	0	0	0	1	0	0	0	0	0	1	0	0	0	0	0	0	0	0	0
Chloroherpeton	0	0	0	0	0	0	0	0	0	0	0	0	0	0	0	0	0	0	0	0	0	0	0	0	0	0	0	0	0	0	0	0	0	0	0	0	0	0	0	0	0	0	0	0	0	0	0	0	0	0	0	0	0	0	0	0	0	0	0	0	0	0	0	0	1	0
Fimbriimonas	0	0	0	0	0	0	0	2	0	0	0	0	0	0	0	0	0	0	0	0	0	0	0	5	0	0	0	0	0	0	0	0	0	2	0	0	0	0	0	0	0	0	0	0	0	0	0	0	0	0	0	0	0	0	0	0	0	0	0	0	0	0	0	0	4	0
Gallionella	0	0	0	0	0	0	0	0	0	0	0	0	0	0	0	0	0	0	0	0	5	0	0	0	0	0	0	0	0	0	0	0	0	0	0	0	0	0	0	0	0	0	0	0	0	0	0	0	0	0	0	0	0	0	0	0	0	0	0	0	0	0	0	0	1	0
Secunda5virus	0	0	0	0	0	0	0	0	0	0	0	0	0	0	0	0	0	0	0	0	0	0	0	0	0	0	0	0	0	0	0	0	0	0	0	0	0	0	0	0	0	0	0	0	0	0	0	0	0	0	0	0	0	0	0	0	0	0	0	0	0	0	0	0	1	0
Gallibacterium	0	0	0	0	0	0	0	0	0	0	0	0	0	0	0	0	0	0	0	0	0	0	0	0	0	0	0	0	0	0	0	0	0	0	0	0	0	0	0	0	0	0	0	0	0	0	0	0	0	0	0	0	0	0	0	0	0	0	0	0	0	0	3	0	0	0
Mucinivorans	0	0	0	0	0	0	0	0	0	0	0	0	0	0	0	0	0	1	0	0	0	0	0	0	0	0	0	7	0	0	0	0	0	0	0	0	0	0	0	0	0	0	0	0	0	0	0	0	0	0	0	0	0	0	0	0	0	0	0	0	0	0	1	0	0	0
Prosthecochloris	0	0	0	0	0	0	0	0	0	0	0	0	0	0	0	0	0	0	0	0	0	0	0	0	0	0	0	0	0	0	0	0	0	0	0	0	0	0	0	0	0	0	0	0	0	0	0	0	0	0	0	0	0	0	0	0	0	0	0	0	0	0	1	0	0	0
Sedimenticola	0	0	1	0	0	0	0	0	0	0	0	0	0	0	0	0	0	0	0	0	1	0	0	0	0	0	0	0	0	0	0	0	0	0	0	0	0	0	0	0	0	0	0	0	0	0	0	0	0	0	0	0	0	0	0	0	0	0	0	0	0	0	1	0	0	0
Algoriphagus	0	0	0	0	0	0	0	0	0	0	0	0	0	0	0	0	0	0	0	0	2	0	0	0	0	0	0	0	0	1	0	0	0	0	0	0	0	0	0	0	0	0	0	0	0	0	0	0	0	1	0	0	0	0	0	0	0	0	0	0	0	0	0	0	0	0
Alicyclobacillus	0	0	3	0	0	0	0	0	1	0	0	0	0	0	0	0	0	0	0	0	0	0	0	0	0	0	0	0	0	0	0	0	0	0	0	0	0	0	0	0	0	0	0	0	0	0	0	0	0	2	0	0	0	0	0	0	0	1	0	0	0	0	0	0	0	0
Halogeometricum	0	0	0	0	0	0	0	0	0	0	0	0	0	0	0	0	0	0	0	0	0	0	0	0	0	0	0	0	0	0	0	0	0	0	0	0	0	0	0	0	0	0	0	0	0	0	0	0	0	2	0	0	0	0	0	0	0	0	0	0	0	0	0	0	0	0
Methylomicrobium	0	0	0	0	0	0	0	0	0	0	0	0	0	0	0	0	0	0	0	0	1	0	0	0	0	0	0	0	0	0	0	0	0	0	0	0	0	0	0	0	0	0	0	0	0	0	0	0	0	1	0	0	0	0	0	0	0	0	0	0	0	0	0	0	0	0
Tospovirus	0	0	0	0	0	0	0	0	0	0	0	0	0	0	0	0	0	0	0	0	0	0	0	0	0	0	0	0	0	0	0	0	0	0	0	0	0	0	0	0	0	0	0	0	0	0	0	0	0	1	0	0	0	0	0	0	0	0	0	0	0	0	0	0	0	0
Kyrpidia	0	0	0	1	0	0	0	0	0	0	0	0	0	0	0	0	0	0	0	0	0	0	0	0	0	0	0	0	0	0	0	0	0	0	0	0	0	0	0	0	0	0	0	0	0	0	0	0	0	0	0	0	0	0	0	0	0	0	0	0	0	0	0	0	0	0
Roseobacter	0	0	0	1	0	0	0	0	1	0	0	0	0	2	0	0	0	0	0	0	0	0	0	0	0	3	0	2	0	4	0	0	0	0	0	0	0	0	0	0	0	0	0	0	0	0	1	0	0	0	1	0	0	0	0	0	0	0	0	0	0	0	0	0	0	0
Sulfurovum	0	0	0	1	0	0	0	0	0	0	0	0	0	0	0	0	0	0	0	0	0	0	0	0	0	0	0	0	0	0	0	0	0	0	0	0	0	0	0	0	0	0	0	0	0	0	0	0	0	0	0	0	0	0	0	0	0	0	0	0	0	0	0	0	0	0
Caldisericum	0	0	0	0	0	0	0	0	0	0	0	0	0	0	0	0	0	0	0	0	0	0	0	0	0	0	0	0	0	0	0	0	0	0	0	0	0	0	0	0	0	0	0	0	0	0	0	0	0	0	0	0	0	0	0	0	0	0	0	1	0	0	0	0	0	0
Echinicola	0	0	0	0	0	0	0	0	1	0	0	0	0	61	0	0	0	0	0	0	0	0	0	0	0	0	0	0	0	0	0	0	0	0	0	0	0	0	0	0	0	0	0	0	0	0	0	0	0	0	0	1	0	0	0	0	0	0	0	2	0	0	0	0	0	0
Methylovorus	0	0	0	0	0	0	0	0	0	0	0	0	0	0	0	0	0	0	0	0	0	0	0	0	0	0	0	0	0	0	0	0	0	0	0	0	0	0	0	0	0	0	0	0	0	0	0	0	0	0	5	1	0	0	0	0	0	1	0	1	0	0	0	0	0	0
Neorickettsia	0	3	0	0	0	0	0	0	0	0	0	0	0	0	0	0	0	0	0	0	0	0	0	0	0	0	0	0	0	0	0	0	0	11	0	0	0	0	0	0	0	0	0	0	0	0	0	0	0	0	0	0	0	0	0	0	0	0	0	1	0	0	0	0	0	0
Beijerinckia	0	0	0	0	0	0	0	0	0	0	0	0	0	0	0	0	0	0	0	0	0	0	0	1	0	0	0	0	0	0	0	0	0	1	0	0	0	0	0	0	0	0	0	0	0	0	0	0	0	0	1	0	1	0	0	0	0	0	0	0	0	0	0	0	0	0
Bernardetia	0	0	0	0	0	0	0	0	0	0	0	0	0	0	0	0	0	5	0	0	0	0	5	4	0	0	0	0	0	0	0	0	0	0	0	0	0	0	0	0	0	0	0	0	0	0	0	0	0	0	0	0	0	0	0	0	0	0	0	0	0	0	0	0	0	0
Moorella	0	0	0	0	0	0	0	0	0	0	0	0	0	0	0	0	0	0	0	0	0	0	0	1	0	0	0	0	0	0	0	0	0	0	0	0	0	0	0	0	0	0	0	0	0	0	0	0	0	0	0	0	0	0	0	0	0	0	0	0	0	0	0	0	0	0
Desulfitobacterium	0	0	0	0	0	0	0	0	1	0	0	0	0	0	0	0	0	1	0	0	0	0	0	0	0	0	0	0	0	0	0	0	0	0	0	0	0	0	0	0	0	0	0	0	0	0	0	0	0	0	0	0	0	0	0	0	0	0	0	0	0	0	0	0	0	0
Desulfobacca	0	0	0	0	0	0	0	0	0	0	0	0	0	0	0	0	0	1	0	0	0	0	0	0	0	0	0	0	0	0	0	0	0	1	0	0	0	0	0	0	0	0	0	0	0	0	0	0	0	0	0	0	0	0	0	0	0	0	0	0	0	0	0	0	0	0
Paludibacter	0	0	0	0	0	0	0	0	1	0	0	0	0	0	5	0	0	3	0	0	0	0	0	0	0	0	0	0	0	0	0	0	0	0	0	0	0	0	0	0	0	0	0	0	0	0	0	0	0	0	0	0	0	0	0	0	0	0	0	0	0	0	0	0	0	0
Teredinibacter	0	0	0	0	0	0	0	0	0	0	0	0	0	0	0	0	0	1	0	0	0	0	0	0	0	0	0	0	0	0	0	0	0	0	0	0	0	0	0	0	0	0	0	0	0	0	0	0	0	0	0	0	0	0	0	0	0	0	0	0	0	0	0	0	0	0
Thermobaculum	0	0	0	0	0	0	0	0	0	0	0	0	0	0	0	0	0	2	0	0	0	0	0	0	0	0	0	0	0	0	0	0	0	0	0	0	0	0	0	0	0	0	0	0	0	0	0	0	0	0	0	0	0	0	0	0	0	0	0	0	0	0	0	0	0	0
Methylococcus	0	0	0	0	1	0	0	2	1	0	0	0	0	0	0	0	0	0	0	0	2	0	1	0	0	0	0	0	0	0	1	0	0	0	0	0	0	0	0	0	0	0	0	0	0	0	0	0	0	0	1	0	2	0	0	0	0	0	0	0	0	0	0	0	0	0
Pontibacter	0	0	0	0	0	0	0	0	1	0	0	0	0	0	0	0	0	0	0	0	9	11	0	0	0	0	0	0	0	0	0	0	0	0	0	0	0	0	0	0	0	0	0	0	0	0	0	0	0	0	0	0	0	0	0	0	0	1	0	0	0	0	0	0	0	1
Sphaerochaeta	0	0	0	0	0	0	0	0	5	0	0	0	0	0	0	0	0	0	0	0	0	1	0	0	0	0	0	0	0	0	0	0	0	0	0	0	0	0	0	0	0	0	0	0	0	0	0	0	0	0	0	0	0	0	0	0	0	0	0	0	0	0	0	0	0	0
Lentivirus	0	0	0	0	0	0	0	1	0	0	0	0	0	0	0	0	0	0	0	0	0	0	0	0	0	0	0	0	0	0	0	0	0	0	0	0	0	0	0	0	0	0	0	0	0	0	0	0	0	0	0	0	0	0	0	0	0	0	0	0	0	0	0	0	0	0
Methylacidiphilum	0	0	0	0	0	0	0	1	0	0	0	0	0	0	0	0	0	0	0	0	0	0	0	0	0	0	0	0	0	0	0	0	0	0	0	0	0	0	0	0	0	0	0	0	0	0	0	0	0	0	0	0	0	0	0	0	0	0	0	0	0	0	0	0	0	0
Algibacter	0	0	0	0	0	0	0	0	0	0	0	0	0	0	0	0	0	0	0	0	0	0	0	0	0	0	0	0	0	0	0	0	0	0	0	0	0	0	0	0	0	0	0	0	0	0	0	0	0	0	0	0	0	0	0	0	0	1	0	0	0	0	0	0	0	0
Betaretrovirus	0	0	0	0	0	0	0	0	1	0	0	0	0	0	0	0	0	0	0	0	0	0	0	0	0	0	0	0	0	0	0	0	0	0	0	0	0	0	0	0	0	0	0	0	0	0	0	0	0	0	0	0	0	0	0	0	0	1	0	0	0	0	0	0	0	0
Candidatus Babela	0	0	0	0	0	0	0	0	0	0	0	0	0	0	0	0	0	0	0	0	0	0	0	0	0	0	0	0	0	0	0	0	0	1	0	0	0	0	0	0	0	0	0	0	0	0	0	0	0	0	0	0	0	0	0	0	0	1	0	0	0	0	0	0	0	0
Cc31virus	0	0	0	0	0	0	0	0	0	0	0	0	0	0	0	0	0	0	0	0	0	0	0	0	0	0	0	0	0	0	0	0	0	0	0	0	0	0	0	0	0	0	0	0	0	0	0	0	0	0	0	0	0	0	0	0	0	1	0	0	0	0	0	0	0	0
Kinetoplastibacterium	0	0	0	0	0	0	0	0	0	0	0	0	0	0	0	0	0	0	0	0	0	0	0	0	0	0	0	0	0	0	0	0	0	0	0	0	0	0	0	0	0	0	0	0	0	0	0	0	0	0	0	0	0	0	0	0	0	2	0	0	0	0	0	0	0	0
Lutibacter	0	0	0	0	0	0	0	0	0	0	0	0	0	0	0	0	0	0	0	0	1	0	0	0	0	0	0	0	0	0	0	0	0	0	0	0	0	0	0	0	0	0	0	0	0	0	0	0	0	0	0	0	0	0	0	0	0	4	0	0	0	0	0	0	0	0
Methanocorpusculum	0	0	0	0	0	0	0	0	0	0	0	0	0	0	0	0	0	0	0	0	0	0	0	0	0	0	0	0	0	0	0	0	0	0	0	0	0	0	0	0	0	0	0	0	0	0	0	0	0	0	0	0	0	0	0	0	0	8	0	0	0	0	0	0	0	0
N4virus	0	0	0	0	0	0	0	0	0	0	0	0	0	0	0	0	0	0	0	0	0	0	0	0	0	1	0	0	0	0	0	0	0	0	0	0	0	0	0	0	0	0	0	0	0	0	0	0	0	0	0	0	0	0	0	0	0	1	0	0	0	0	0	0	0	0
Polerovirus	0	0	0	0	0	0	0	0	0	0	0	0	0	0	0	0	0	0	0	0	0	0	0	0	0	0	0	0	0	0	0	0	0	0	0	0	0	0	0	0	0	0	0	0	0	0	0	0	0	0	0	0	0	0	0	0	0	1	0	0	0	0	0	0	0	0
Rhodopirellula	0	0	0	0	0	0	0	0	0	0	0	0	0	0	0	0	0	0	0	0	0	0	0	0	0	0	0	0	0	0	0	0	0	0	0	0	0	0	0	0	0	0	0	0	0	0	0	0	0	0	0	0	0	0	0	0	0	3	0	0	0	0	0	0	0	0
Rhodothermus	0	0	2	0	0	0	0	0	0	0	0	0	0	0	0	0	0	0	0	0	0	0	0	0	0	0	0	0	0	0	0	0	0	0	0	0	0	0	0	0	0	0	0	0	0	0	0	0	0	0	0	0	0	0	0	0	0	1	0	0	0	0	0	0	0	0
Betabaculovirus	0	4	4	0	0	0	0	0	4	0	0	0	0	0	0	0	0	0	0	0	0	0	0	0	0	0	0	0	0	0	0	0	0	0	0	0	0	0	0	0	0	1	0	0	0	1	0	0	0	0	0	1	3	0	0	0	0	0	0	0	0	0	0	0	0	2
Ignavibacterium	0	0	0	0	0	0	0	0	0	0	0	0	0	0	0	0	0	0	0	0	0	0	0	0	0	0	0	0	0	0	0	0	0	0	0	0	0	0	0	0	0	0	0	0	0	0	0	0	0	0	0	0	1	0	0	0	0	0	0	0	0	0	0	0	0	0
Hp1virus	0	0	0	0	0	0	0	0	0	0	0	0	0	0	0	0	0	0	0	0	0	0	0	0	0	0	0	0	0	0	0	0	0	0	0	0	0	0	0	0	0	0	0	0	0	0	0	0	0	0	0	0	0	0	0	0	0	0	0	0	0	0	0	0	0	1
Idiomarina	0	0	0	0	0	0	0	0	0	0	0	0	0	0	0	0	0	0	0	0	2	0	0	0	0	0	0	0	0	0	0	0	0	0	0	0	0	0	0	0	0	0	0	0	0	0	0	0	0	0	0	0	0	0	0	0	0	0	0	0	0	0	0	0	0	2
Beggiatoa	0	0	0	0	0	0	0	0	0	0	0	0	0	0	0	0	0	0	0	0	0	0	0	0	0	0	0	4	0	0	0	0	0	0	0	0	0	0	0	0	0	0	0	0	0	0	0	0	0	0	0	0	0	0	0	0	0	0	0	0	0	0	0	0	0	0
Candidatus Hoaglandella	0	1	0	0	0	0	0	0	1	0	0	0	0	0	0	0	0	0	0	0	0	0	0	0	0	0	0	1	0	0	0	0	0	0	0	0	0	0	0	0	0	0	0	0	0	0	0	0	0	0	0	0	0	0	0	0	0	0	0	0	0	0	0	0	0	0
Thermotoga	0	0	0	0	0	0	0	0	0	0	0	0	0	0	0	0	0	0	0	0	1	0	0	0	0	0	0	2	0	0	0	0	0	0	0	0	0	0	0	0	0	0	0	0	0	0	0	0	0	0	0	0	0	0	0	0	0	0	0	0	0	0	0	0	0	0
Acidobacterium	0	0	0	0	0	0	0	0	0	0	0	0	0	0	0	0	0	0	0	0	0	0	0	0	0	0	0	0	0	3	0	0	0	0	0	0	0	0	0	0	0	0	0	0	0	0	0	0	0	0	1	0	0	0	0	0	0	0	0	0	0	0	0	0	0	0
Chloracidobacterium	0	0	0	0	0	0	0	0	0	0	0	0	0	0	0	0	0	0	0	0	0	0	0	0	0	0	0	0	0	1	0	0	0	0	0	0	0	0	0	0	0	1	0	0	0	0	0	0	0	0	0	0	0	0	0	0	0	0	0	0	0	0	0	0	0	0
Desulfurispirillum	0	0	0	0	0	0	0	0	0	0	0	0	0	0	0	0	0	0	0	0	1	0	0	0	0	0	0	0	0	1	0	0	0	0	0	0	0	0	0	0	0	0	0	0	0	0	0	0	0	0	0	0	0	0	0	0	0	0	0	0	0	0	0	0	0	0
Phikmvvirus	0	0	0	0	0	0	0	0	0	0	0	0	0	0	0	0	0	0	0	0	0	0	0	0	0	0	0	0	0	1	0	0	0	0	0	0	0	0	0	0	0	0	0	0	0	0	0	0	0	0	0	0	0	0	0	0	0	0	0	0	0	0	0	0	0	0
Syntrophobotulus	0	0	0	0	0	0	0	0	0	0	0	0	0	0	0	0	0	0	0	0	0	0	0	0	0	0	0	0	0	1	0	0	0	0	0	0	0	0	0	0	0	1	0	0	0	0	0	0	0	0	0	0	0	0	0	0	0	0	0	0	0	0	0	0	0	0
Dehalogenimonas	0	0	0	0	0	0	0	0	0	0	0	0	0	0	0	0	0	0	0	0	0	0	0	0	0	0	0	0	0	0	0	0	0	0	0	0	0	0	0	0	0	0	0	0	0	0	0	1	0	0	0	0	0	0	0	0	0	0	0	0	0	0	0	0	0	0
Denitrovibrio	0	0	0	0	0	0	0	0	0	0	0	0	0	0	0	0	0	0	0	0	0	0	1	0	0	0	0	0	0	0	0	0	0	0	0	0	0	0	0	0	0	0	0	0	0	0	0	0	0	0	0	0	0	0	0	0	0	0	0	0	0	0	0	0	0	0
Parasaccharibacter	0	0	0	0	0	0	0	0	2	0	0	0	0	0	0	0	0	0	0	0	0	0	1	0	0	0	0	0	0	0	0	0	0	0	0	0	0	0	0	0	0	0	0	0	0	0	0	0	0	0	0	0	0	0	0	0	0	0	0	0	0	0	0	0	0	0
Pelodictyon	0	0	0	0	0	0	0	0	0	0	0	0	0	0	0	0	0	0	0	0	0	0	1	0	0	0	0	0	0	0	0	0	0	0	0	0	0	0	0	0	0	0	0	0	0	0	0	0	0	0	0	0	0	0	0	0	0	0	0	0	0	0	0	0	0	0
Runella	0	0	0	0	0	0	0	0	0	0	0	0	0	0	0	0	0	0	0	0	0	0	3	0	0	0	0	0	0	0	0	0	0	0	0	0	0	0	0	0	0	0	0	0	0	0	0	0	0	0	0	0	0	0	0	0	0	0	0	0	0	0	0	0	0	0
Thermacetogenium	0	0	0	0	0	0	0	0	0	0	0	0	0	0	0	0	0	0	0	0	0	0	1	0	0	0	0	0	0	0	0	0	0	0	0	0	0	0	0	0	0	0	0	0	0	0	0	0	0	0	0	0	0	0	0	0	0	0	0	0	0	0	0	0	0	0
Candidatus Arthromitus	0	0	0	0	0	0	0	0	2	0	0	0	0	0	0	0	0	0	0	0	0	0	0	0	0	0	0	0	0	0	0	0	0	0	0	0	0	0	0	0	0	0	0	0	0	0	0	0	0	0	0	0	0	0	0	0	0	0	0	0	0	0	0	0	0	0
Carboxydothermus	0	0	0	0	0	0	0	0	3	0	0	0	0	0	0	0	0	0	0	0	0	0	0	0	0	0	0	0	0	0	0	0	0	0	0	0	0	0	0	0	0	0	0	0	0	0	0	0	0	0	0	0	0	0	0	0	0	0	0	0	0	0	0	0	0	0
Cyanobium	0	0	0	0	0	0	0	0	1	0	0	0	0	0	0	0	0	0	0	0	0	0	0	0	0	0	0	0	0	0	0	0	0	0	0	0	0	0	0	0	0	0	0	0	0	0	0	0	0	0	0	0	0	0	0	0	2	0	0	0	0	0	0	0	0	0
Desulfohalobium	0	0	0	0	0	0	0	0	1	0	0	0	0	0	0	0	0	0	0	0	0	0	0	0	0	0	0	0	0	0	0	0	0	0	0	0	0	0	0	0	0	0	0	0	0	0	0	0	0	0	0	0	0	0	0	0	0	0	0	0	0	0	0	0	0	0
Ectothiorhodospira	0	0	0	0	0	0	0	0	10	0	0	0	0	0	0	0	0	0	0	0	4	0	0	0	0	0	0	0	0	0	0	0	0	0	0	0	0	0	0	0	0	0	0	0	0	0	0	0	0	0	0	0	0	0	0	0	0	0	0	0	0	0	0	0	0	0
Geitlerinema	0	0	0	0	0	0	0	0	1	0	0	0	0	0	0	0	0	0	0	0	1	0	0	0	0	0	0	0	0	0	0	0	0	0	0	0	0	0	0	0	0	0	0	0	0	0	0	0	0	0	0	0	0	0	0	0	0	0	0	0	0	0	0	0	0	0
Geosporobacter	0	0	0	0	0	0	0	0	3	0	0	0	0	0	0	0	0	0	0	0	0	0	0	0	0	0	0	0	0	0	0	0	0	0	0	0	0	0	0	0	0	0	0	0	0	0	0	0	0	0	3	0	0	0	0	0	0	0	0	0	0	0	0	0	0	0
Halobacillus	0	0	0	0	0	0	0	0	2	0	0	0	0	1	0	0	0	0	0	0	1	0	0	0	0	0	0	0	0	0	0	0	0	0	0	0	0	0	0	0	0	0	0	0	0	0	0	0	0	0	6	0	0	0	0	0	1	0	0	0	0	0	0	0	0	0
Microcoleus	0	2	0	0	0	0	0	0	4	0	0	0	0	0	0	0	0	0	0	0	0	0	0	0	0	0	0	0	0	0	0	0	0	0	0	0	0	0	0	0	0	0	0	0	0	0	1	0	0	0	0	0	0	0	0	0	0	0	0	0	0	0	0	0	0	0
Natranaerobius	0	0	0	0	0	0	0	0	3	0	0	0	0	0	0	0	0	0	0	0	0	0	0	0	0	0	0	0	0	0	0	0	0	9	0	0	0	0	0	0	0	0	0	0	0	0	0	0	0	0	0	0	0	0	0	0	0	0	0	0	0	0	0	0	0	0
Natronomonas	0	0	0	0	0	0	0	0	2	0	0	0	0	0	0	0	0	0	0	0	0	0	0	0	0	0	0	0	0	0	0	0	0	0	0	0	0	0	0	0	0	0	0	0	0	0	0	0	0	0	6	0	0	0	0	0	0	0	0	0	0	0	0	0	0	0
Piscirickettsia	0	0	0	0	0	0	0	0	2	0	0	0	0	0	0	0	0	0	0	0	1	0	0	0	0	0	0	0	0	0	0	0	0	0	0	0	0	0	0	0	0	0	0	0	0	0	0	0	0	0	0	0	0	0	0	0	0	0	0	0	0	0	0	0	0	0
Tepidanaerobacter	0	0	0	0	0	0	0	0	1	0	0	0	0	0	0	0	0	0	0	0	0	0	0	0	0	0	0	0	0	0	0	0	0	0	0	0	0	0	0	0	0	0	0	0	0	0	0	0	0	0	0	0	0	0	0	0	0	0	0	0	0	0	0	0	0	0
Turneriella	0	0	0	0	0	0	0	0	1	0	0	0	0	0	0	0	0	0	0	0	0	0	0	0	0	0	0	0	0	0	0	0	0	0	0	0	0	0	0	0	0	0	0	0	0	0	0	0	0	0	0	0	0	0	0	0	0	0	0	0	0	0	0	0	0	0
Wolbachia	0	0	0	0	0	0	0	0	1	0	0	0	0	0	0	0	0	0	0	0	0	0	0	0	0	0	0	0	1	0	0	0	0	0	0	0	0	0	0	0	0	0	0	0	0	0	1	0	0	0	0	0	0	0	0	0	0	0	0	0	0	0	0	0	0	0
Robiginitalea	0	0	0	0	0	0	0	0	0	0	0	0	0	0	0	0	0	0	3	0	0	0	0	0	0	0	0	0	0	0	0	0	0	0	0	0	0	0	0	0	0	0	0	0	0	0	0	0	0	0	0	0	0	0	0	0	0	0	0	0	0	0	0	0	0	0
Nitratiruptor	0	0	1	0	0	0	0	0	0	0	0	0	0	0	0	0	0	0	0	0	0	0	0	0	0	0	0	0	0	0	0	0	0	0	0	0	0	0	0	0	0	0	0	0	0	0	0	0	0	0	0	0	0	0	0	0	0	0	0	0	0	0	0	0	0	0
Wolinella	0	0	1	0	0	0	0	0	0	0	0	0	0	0	0	0	0	0	0	0	0	0	0	0	0	0	0	0	0	0	0	0	0	0	0	0	0	0	0	0	0	0	0	0	0	0	0	0	0	0	0	0	0	0	0	0	0	0	0	0	0	0	0	0	0	0
Formosa	0	0	0	0	0	0	0	0	0	0	0	0	0	0	0	0	0	0	0	0	1	0	0	0	0	0	0	0	0	0	0	0	0	0	0	0	0	0	0	0	0	0	0	0	0	0	0	0	0	0	4	0	0	0	0	0	0	0	0	0	0	0	0	0	0	0
Kp36virus	0	0	0	0	0	0	0	0	0	0	0	0	0	0	0	0	0	0	0	0	0	0	0	0	0	0	0	0	0	0	0	0	0	0	0	0	0	0	0	0	0	0	0	0	0	0	0	0	0	0	2	0	0	0	0	0	0	0	0	0	0	0	0	0	0	0
Thiolapillus	0	0	0	0	0	0	0	0	0	0	0	0	0	0	0	0	0	0	0	0	0	0	0	0	0	0	0	0	0	0	0	0	0	0	0	0	0	0	0	0	0	0	0	0	0	0	0	0	0	0	1	0	0	0	0	0	0	0	0	0	0	0	0	0	0	0
Thiomicrospira	0	0	0	0	0	0	0	0	0	0	0	0	0	0	0	0	0	0	0	0	0	0	0	0	0	0	0	0	0	0	0	0	0	0	0	0	0	0	0	0	0	0	0	0	0	0	0	0	0	0	3	0	0	0	0	0	0	0	0	0	0	0	0	0	0	0
Persephonella	0	0	0	0	0	0	0	0	0	0	0	0	0	0	0	0	0	0	0	0	0	0	0	0	0	1	0	0	0	0	0	0	0	1	0	0	0	0	0	0	0	0	0	0	0	0	0	0	0	0	0	0	0	0	0	0	0	0	0	0	0	0	0	0	0	0
Pseudothermotoga	0	0	0	0	0	0	0	0	0	0	0	0	0	0	0	0	0	0	0	0	0	0	0	0	0	0	0	0	0	0	0	0	0	66	0	0	0	0	0	0	0	0	0	0	0	0	0	0	0	0	0	0	0	0	0	0	0	0	0	0	0	0	0	0	0	0
Saprospira	0	0	0	0	0	0	0	0	0	0	0	0	0	0	0	0	0	0	0	0	0	0	0	0	0	0	0	0	0	0	0	0	0	1	0	0	0	0	0	0	0	0	0	0	0	0	0	0	0	0	0	0	0	0	0	0	0	0	0	0	0	0	0	0	0	0
Thermosulfidibacter	0	0	0	0	0	0	0	0	0	0	0	0	0	0	0	0	0	0	0	0	0	0	0	0	0	0	0	0	0	0	0	0	0	1	0	0	0	0	0	0	0	0	0	0	0	0	0	0	0	0	0	0	0	0	0	0	0	0	0	0	0	0	0	0	0	0
Prochlorococcus	0	0	0	0	0	0	0	0	0	0	0	0	0	0	0	0	0	0	0	0	0	0	0	0	0	0	0	0	0	0	0	0	0	0	0	0	0	0	0	0	0	0	0	0	0	2	0	0	0	0	0	0	0	0	0	0	0	0	0	0	0	0	0	0	0	0
Cavemovirus	0	0	0	0	0	0	0	0	0	0	0	0	0	0	0	0	0	0	0	0	0	0	0	0	0	1	0	0	0	0	0	0	0	0	0	0	0	0	0	0	0	0	0	0	0	0	0	0	0	0	0	3	0	0	0	0	0	0	0	0	0	0	0	0	0	0
Ureaplasma	0	0	0	0	0	0	0	0	0	0	0	0	0	0	0	0	0	0	0	0	0	0	0	0	0	0	0	0	0	0	0	0	0	0	0	0	0	0	0	0	0	0	0	0	0	0	0	0	0	0	0	4	0	0	0	0	0	0	0	0	0	0	0	0	0	0
Acidothermus	0	0	0	0	0	0	0	0	0	0	0	0	1	0	0	0	0	0	0	0	0	0	0	0	0	3	0	0	0	0	0	0	0	0	0	0	0	0	0	0	0	0	0	0	0	0	0	0	0	0	0	0	0	0	0	0	0	0	0	0	0	0	0	0	0	0
Gloeobacter	0	0	0	0	0	0	0	0	0	0	0	0	1	0	0	0	0	0	0	0	0	0	0	0	0	3	0	0	0	0	0	0	0	0	0	0	0	0	0	0	0	0	0	0	0	0	0	0	0	0	0	0	0	0	0	0	0	0	0	0	0	0	0	0	0	0
Candidatus Carsonella	0	0	0	0	0	0	0	0	0	0	0	0	1	0	0	0	0	0	0	0	0	0	0	0	0	0	0	0	0	0	0	0	0	0	0	0	0	0	0	0	0	0	0	0	0	0	0	0	0	0	0	0	0	0	0	0	0	0	0	0	0	0	0	0	0	0
Moritella	0	0	0	0	0	0	0	0	0	0	0	0	7	0	0	0	0	0	0	0	6	0	0	0	0	0	0	0	0	0	0	0	0	0	0	0	0	0	0	0	0	0	0	0	0	0	0	0	0	0	0	0	0	0	0	0	0	0	0	0	0	0	0	0	0	0
Opitutus	0	0	0	0	0	0	0	0	0	0	0	0	3	0	0	0	0	0	0	0	0	0	0	0	0	0	0	0	0	0	0	0	0	0	0	0	0	0	0	0	0	0	0	0	0	0	0	0	0	0	0	0	0	0	0	0	0	0	0	0	0	0	0	0	0	0
Terribacillus	0	0	0	0	0	0	0	0	0	0	0	0	1	0	0	0	0	0	0	0	0	0	0	0	0	0	0	0	0	0	0	0	0	0	0	0	0	0	0	0	0	0	0	0	0	0	0	0	0	0	0	0	0	0	0	0	0	0	0	0	0	0	0	0	0	0
Caldithrix	0	1	0	0	0	0	0	0	0	0	0	0	0	0	0	0	0	0	0	0	0	0	0	0	0	0	0	0	0	0	0	0	0	0	0	0	0	0	0	0	0	0	0	0	0	0	0	0	0	0	0	0	0	0	0	0	0	0	0	0	0	0	0	0	0	0
Halobiforma	0	0	0	0	0	0	0	0	0	0	0	0	0	0	0	0	0	0	0	0	0	0	0	0	0	0	0	0	0	0	1	0	0	0	0	0	0	0	0	0	0	0	0	0	0	0	0	0	0	0	0	0	0	0	0	0	0	0	0	0	0	0	0	0	0	0
Aneurinibacillus	0	0	0	0	0	0	0	0	0	0	0	0	0	0	0	0	0	0	0	0	14	0	0	0	0	0	0	0	0	0	0	0	0	0	0	0	0	0	0	0	0	0	0	0	0	0	0	0	0	0	0	0	0	0	0	0	0	0	0	0	0	0	0	0	0	0
Candidatus Methanoplasma	0	0	0	0	0	0	0	0	0	0	0	0	0	0	0	0	0	0	0	0	1	0	0	0	0	0	0	0	0	0	0	0	0	0	0	0	0	0	0	0	0	0	0	0	0	0	0	0	0	0	0	0	0	0	0	0	0	0	0	0	0	0	0	0	0	0
Candidatus Midichloria	0	0	0	0	0	0	0	0	0	0	0	0	0	0	0	0	0	0	0	0	2	0	0	0	0	0	0	0	0	0	0	0	0	0	0	0	0	0	0	0	0	0	0	0	0	0	0	0	0	0	0	0	0	0	0	0	0	0	0	0	0	0	0	0	0	0
Candidatus Mikella	0	0	0	0	0	0	0	0	0	0	0	0	0	0	0	0	0	0	0	0	1	0	0	0	0	0	0	0	0	0	0	0	0	0	0	0	0	0	0	0	0	0	0	0	0	0	0	0	0	0	0	0	0	0	0	0	0	0	0	0	0	0	0	0	0	0
Deferribacter	0	0	0	0	0	0	0	0	0	0	0	0	0	0	0	0	0	0	0	0	14	0	0	0	0	0	0	0	0	0	0	0	0	0	0	0	0	0	0	0	0	0	0	0	0	0	0	0	0	0	0	0	0	0	0	0	0	0	0	0	0	0	0	0	0	0
Dictyoglomus	0	0	0	0	0	0	0	0	0	0	0	0	0	0	0	0	0	0	0	0	1	0	0	0	0	0	0	0	0	0	0	0	0	0	0	0	0	0	0	0	0	0	0	0	0	0	0	0	0	0	0	0	0	0	0	0	0	0	0	0	0	0	0	0	0	0
Fervidobacterium	0	0	0	0	0	0	0	0	0	0	0	0	0	0	0	0	0	0	0	0	1	0	0	0	0	0	0	0	0	0	0	0	0	0	0	0	0	0	0	0	0	0	0	0	0	0	0	0	0	0	0	0	0	0	0	0	0	0	0	0	0	0	0	0	0	0
Nitratireductor	0	0	0	0	0	0	0	0	0	0	0	0	0	0	0	0	0	0	0	0	3	0	0	0	0	0	0	0	0	0	0	0	0	0	0	0	0	0	0	0	0	0	0	0	0	0	0	0	0	0	0	0	0	0	0	0	0	0	0	0	0	0	0	0	0	0
Spirochaeta	0	0	0	0	0	0	0	0	0	0	0	0	0	0	0	0	0	0	0	0	13	0	0	0	0	0	0	0	0	0	0	0	0	0	0	0	0	0	0	0	0	0	0	0	0	0	0	0	0	0	0	0	0	0	0	0	0	0	0	0	0	0	0	0	0	0
Taylorella	0	0	0	0	0	0	0	0	0	0	0	0	0	0	0	0	0	0	0	0	18	0	0	0	0	0	0	0	0	0	0	0	0	0	0	0	0	0	0	0	0	0	0	0	0	0	0	0	0	0	0	0	0	0	0	0	0	0	0	0	0	0	0	0	0	0
Tropheryma	0	0	0	0	0	0	0	0	0	0	0	0	0	0	0	0	0	0	0	0	2	0	0	0	0	0	0	0	0	0	0	0	0	0	0	0	0	0	0	0	0	0	0	0	0	0	0	0	0	0	0	0	0	0	0	0	0	0	0	0	0	0	0	0	0	0
Anaerolinea	0	0	0	0	0	0	0	0	0	0	0	0	0	0	0	0	0	0	0	0	0	0	0	0	0	0	0	0	1	0	0	0	0	0	0	0	0	0	0	0	0	0	0	0	0	0	0	0	0	0	0	0	0	0	0	0	0	0	0	0	0	0	0	0	0	0
Haloferax	0	0	0	0	0	0	0	0	0	0	0	0	0	0	0	0	0	0	0	0	0	0	0	0	0	0	0	0	1	0	0	0	0	0	0	0	0	0	0	0	0	0	0	0	0	0	0	0	0	0	0	0	0	0	0	0	0	0	0	0	0	0	0	0	0	0
Snodgrassella	0	0	0	0	0	0	0	0	0	0	0	0	0	1	0	0	0	0	0	0	0	0	0	0	0	0	0	0	0	0	0	0	0	0	0	0	0	0	0	0	0	0	0	0	0	0	0	0	0	0	0	0	0	0	0	0	0	0	0	0	0	0	0	0	0	0
Arsenophonus	0	0	0	0	0	0	0	0	0	0	0	0	0	0	0	0	0	0	0	0	0	0	0	0	0	0	0	0	0	0	0	0	0	0	0	0	0	0	0	0	0	1	0	0	0	0	0	0	0	0	0	0	0	0	0	0	0	0	0	0	0	0	0	0	0	0
Dyoxipapillomavirus	0	0	0	0	0	0	0	0	0	0	0	0	0	0	0	0	0	0	0	0	0	0	0	0	0	0	0	0	0	0	0	0	0	0	0	0	0	0	0	0	0	1	0	0	0	0	0	0	0	0	0	0	0	0	0	0	0	0	0	0	0	0	0	0	0	0
Halorhabdus	0	0	0	0	0	0	0	0	0	0	0	0	0	0	0	0	0	0	0	0	0	0	0	0	0	0	0	0	0	0	0	0	0	0	0	0	0	0	0	0	0	1	0	0	0	0	0	0	0	0	0	0	0	0	0	0	0	0	0	0	0	0	0	0	0	0
Hyphomonas	0	0	0	0	0	0	0	0	0	0	0	0	0	0	0	0	0	0	0	0	0	0	0	0	0	0	0	0	0	0	0	0	0	0	0	0	0	0	0	0	0	1	0	0	0	0	0	0	0	0	0	0	0	0	0	0	0	0	0	0	0	0	0	0	0	0
Waddlia	0	0	0	0	0	0	0	0	0	0	0	0	0	0	0	0	0	0	0	0	0	0	0	0	0	0	0	0	0	0	0	0	0	0	0	0	0	0	0	0	0	1	0	0	0	0	0	0	0	0	0	0	0	0	0	0	0	0	0	0	0	0	0	0	0	0
Candidatus Nitrosopelagicus	0	0	0	0	0	0	0	0	0	0	0	0	0	0	0	0	0	0	0	0	0	0	0	0	0	0	0	0	0	0	0	0	0	0	0	0	0	0	0	0	0	0	0	0	0	0	0	0	0	0	0	0	0	0	0	0	1	0	0	0	0	0	0	0	0	0
Desulfobacterium	0	0	0	0	0	0	0	0	0	0	0	0	0	0	0	0	0	0	0	0	0	0	0	0	0	0	0	0	0	0	0	0	0	0	0	0	0	0	0	0	0	0	0	0	0	0	0	0	0	0	0	0	0	0	0	0	1	0	0	0	0	0	0	0	0	0
