## Supplemental Table S4 for "Development and evaluation of statistical and Artificial Intelligence approaches with microbial shotgun metagenomics data as an untargeted screening tool for use in food production"

TABLE S4. Supported genera RPM with contaminants removed.
Genus_Name	Baseline_1_2018.09.05	Baseline_10_2018.09.14	Baseline_11_2018.09.15	Baseline_12_2018.09.16	Baseline_13_2018.09.17	Baseline_14_2018.09.18	Baseline_15_2018.09.19	Baseline_16_2018.09.20	Baseline_17_2018.09.21	Baseline_18_2018.09.22	Baseline_19_2018.09.23	Baseline_2_2018.09.06	Baseline_20_2018.09.24	Baseline_21_2018.09.25	Baseline_22_2018.09.26	Baseline_23_2018.09.27	Baseline_24_2018.09.28	Baseline_25_2018.09.29	Baseline_26_2018.09.30	Baseline_27_2018.10.01	Baseline_28_2018.10.02	Baseline_29_2018.10.03	Baseline_3_2018.09.07	Baseline_30_2018.10.04	Baseline_31_2018.10.05	Baseline_32_2018.10.06	Baseline_33_2018.10.07	Baseline_4_2018.09.08	Baseline_5_2018.09.09	Baseline_6_2018.09.10	Baseline_7_2018.09.11	Baseline_8_2018.09.12	Baseline_9_2018.09.13	OutsideFarm_1_2018.09.05	OutsideFarm_10_2018.10.01	OutsideFarm_11_2018.10.03	OutsideFarm_12_2018.10.06	OutsideFarm_13_2018.10.07	OutsideFarm_2_2018.09.10	OutsideFarm_3_2018.09.11	OutsideFarm_4_2018.09.12	OutsideFarm_5_2018.09.17	OutsideFarm_6_2018.09.20	OutsideFarm_7_2018.09.22	OutsideFarm_8_2018.09.24	OutsideFarm_9_2018.09.28	TxAntibiotic_1_2018.09.06	TxAntibiotic_10_2018.10.03	TxAntibiotic_11_2018.10.04	TxAntibiotic_12_2018.10.05	TxAntibiotic_2_2018.09.07	TxAntibiotic_3_2018.09.13	TxAntibiotic_4_2018.09.14	TxAntibiotic_5_2018.09.19	TxAntibiotic_6_2018.09.20	TxAntibiotic_7_2018.09.21	TxAntibiotic_8_2018.09.26	TxAntibiotic_9_2018.09.29
Achromobacter	0.070725539	0.15839698	0.015923079	0.118740218	0.079982932	0.207358466	0.043139096	0.1305951	0.48406819	0.178709219	0.053028522	0.315764195	0.223705296	0.117288684	0.055690919	0.062019743	0.374369515	0.027844114	0.018901125	0.350548686	0.33096996	0.027221326	0.043521905	0.165442218	0.026740176	0.153212427	0.088957197	0.103477822	0.06336583	0.030788695	0.06616369	0.052212061	0.103029233	0.060097995	0.087999885	0.027795132	0.302955058	0.257730599	0.217401895	0.433779736	0.164039473	0.099042739	0.027280344	0.237871596	0.029060085	0.119813358	3.576416517	6.892707861	0.56930573	0.175023879	0.553145966	0.202772379	0.582376326	18.339802	0.103663968	0.046768812	0.106046928	0.422483431
Acidipropionibacterium	0.551659207	0.105597987	0.207000021	0.1632678	0.031993173	0.207358466	0.043139096	0.06529755	1.220693696	0.158852639	0.265142608	0.092871822	0.372842159	0.117288684	0.074254558	0.062019743	0.249579677	0.361973483	0.037802249	0.560877897	0.124113735	2.177706099	0.188594922	2.382367936	0.053480353	3.064248544	0.142331515	0.044347638	0.240790154	0.831294775	0.198491071	0.295868348	0.489388858	0.105171491	0.211199724	2.501561913	0.586975424	1.085181469	0.144934597	0.283625212	0.044738038	0.330142462	0.245523098	0.237871596	0.305130894	0.374416745	0.119213884	0.451980843	0.506049538	1.614109103	0.655041276	0.187174504	0.038825088	0.363764668	0.276437249	0.023384406	0.035348976	0.057611377
Acidovorax	0.297047265	0.246395303	0.286615414	0.207795381	0.079982932	0.150806157	0.043139096	0.1305951	0.631393291	0.158852639	0.159085565	0.111446186	0.134223177	0.273673597	0.111381837	0.046514808	0.311974596	0.306285255	0.037802249	0.911426583	1.158394859	0.884693103	0.217609526	1.455891516	0.106960706	0.750740893	0.088957197	0.118260368	0.19009749	0.184732172	0.198491071	0.174040205	0.103029233	0.045073496	0.070399908	0.903341802	0.056804073	0.189906757	0.181168246	0.066735344	0.238602869	0.148564108	0.163682065	0.416275294	0.043590128	0.254603386	0.085152774	0.135594253	0.379537153	1.536320712	0.305685929	0.046793626	0.097062721	0.727529336	0.328269233	0.257228465	0.053023464	0.057611377
Acinetobacter	18.88371901	67.93470489	32.75377255	31.68879566	14.84483223	64.24342285	14.30061022	13.51659287	163.1941193	72.11909818	32.57718845	118.7459117	49.51343875	138.3810995	12.84603854	45.50698667	250.4740038	59.21050855	13.58990854	351.6529142	231.9271992	65.90283081	35.5573965	94.74875812	14.41295512	93.88857537	18.59205416	15.86167179	27.20928736	18.42703419	31.14655721	13.74917618	17.88845064	9.735875172	18.6911756	121.4230357	31.35584847	42.14573529	68.55406416	42.11000207	26.44018045	12.4958922	51.17792571	158.7792905	22.23096511	22.79449143	83.09207707	407.3929331	338.8001654	135.7018472	67.52747727	16.86130319	14.05468199	64.71979715	51.10633643	70.55075257	13.68005377	33.77947072
Actinomyces	0.763835825	1.355174165	2.038154053	1.172559652	1.231737157	0.923687711	0.345112765	0.946814476	4.588124582	0.794263196	0.972189563	0.687251483	0.447410591	0.215029255	0.76110922	0.573682626	2.079830639	0.904933707	0.037802249	5.153065681	5.461004333	4.178473577	1.479744775	7.775784236	0.160441059	4.274626718	0.480368864	1.01999567	0.557619303	0.939055209	1.356355651	1.131261331	1.107564258	0.631028946	0.985598713	5.281075149	0.908865173	2.102539095	0.83337393	1.651699764	0.507031097	1.072963003	0.709288949	3.419404197	0.929922724	1.362876951	0.408733316	1.943517626	2.277222919	4.706197625	1.295526078	0.79549164	0.970627209	1.712725311	0.742925107	0.374150494	0.45953669	0.096018962
Actinoplanes	0.042435324	0.017599664	0.015923079	0.029685054	0.015996586	0.056552309	0.021569548	0.016324388	0.294650203	0.119139479	0.106057043	0.018574364	0.014913686	0.019548114	0.01856364	0.015504936	0.083193226	0.013922057	0.018901125	0.455713292	0.08274249	0.040831989	0.029014603	0.082721109	0.026740176	0.153212427	0.035582879	0.014782546	0.025346332	0.015394348	0.082704613	0.034808041	0.012878654	0.015024499	0.052799931	0.013897566	0.037869382	0.054259073	0.036233649	0.08341918	0.014912679	0.016507123	0.027280344	0.089201849	0.014530043	0.059906679	0.03406111	0.067797127	0.063256192	0.194470976	0.014556473	0.093587252	0.038825088	0.075784306	0.034554656	0.093537624	0.017674488	0.019203792
Adlercreutzia	0.014145108	0.017599664	0.015923079	0.014842527	0.079982932	0.037701539	0.021569548	0.032648775	0.021046443	0.01985658	0.017676174	0.018574364	0.014913686	0.039096228	0.037127279	0.015504936	0.020798306	0.013922057	0.018901125	0.017527434	0.020685622	0.040831989	0.014507302	0.033088444	0.026740176	0.015321243	0.017791439	0.029565092	0.012673166	0.184732172	0.016540923	0.01740402	0.025757308	0.075122494	0.017599977	0.013897566	0.018934691	0.013564768	0.054350474	0.016683836	0.014912679	0.016507123	0.013640172	0.02973395	0.014530043	0.01497667	0.017030555	0.022599042	0.063256192	0.038894195	0.014556473	0.015597875	0.019412544	0.015156861	0.017277328	0.023384406	0.017674488	0.019203792
Aequorivita	0.056580431	0.017599664	0.015923079	0.014842527	0.015996586	0.094253848	0.021569548	0.016324388	0.021046443	0.01985658	0.017676174	0.018574364	0.014913686	0.019548114	0.01856364	0.062019743	0.103991532	0.013922057	0.018901125	0.035054869	0.020685622	0.027221326	0.014507302	0.016544222	0.026740176	0.015321243	0.017791439	0.029565092	0.012673166	0.015394348	0.016540923	0.01740402	0.012878654	0.030048997	0.017599977	0.013897566	0.018934691	0.013564768	0.018116825	0.016683836	0.014912679	0.016507123	0.013640172	0.059467899	0.014530043	0.01497667	0.017030555	0.022599042	0.063256192	0.019447098	0.029112946	0.015597875	0.019412544	0.015156861	0.017277328	0.023384406	0.017674488	0.019203792
Aerococcus	0.339482589	0.703986579	0.191076942	0.534330981	0.319931729	1.017941559	0.258834574	0.163243875	4.672310355	0.953115835	0.583313738	1.021590042	1.073785419	1.974359521	0.705418301	0.542672754	3.119745958	1.531426273	0.151208996	2.821916921	6.26774361	3.334612463	0.609306672	2.51472171	0.748724941	3.217460971	1.067486363	0.325216011	1.115238606	0.40025304	0.529309522	0.226252266	0.424995587	0.58595545	0.563199265	5.16989462	2.461509844	2.197492474	1.322528193	1.2512877	1.714958123	0.74282054	2.250628396	3.746477642	3.153019235	0.793763499	0.391702761	10.71194599	6.199106835	4.433938258	0.378468293	0.389946882	0.194125442	0.606274446	0.760202435	2.782744301	0.353489761	1.40187684
Aeromicrobium	0.014145108	0.087998322	0.031846157	0.044527582	0.015996586	0.075403078	0.021569548	0.06529755	0.084185772	0.01985658	0.017676174	0.018574364	0.014913686	0.039096228	0.055690919	0.015504936	0.083193226	0.013922057	0.018901125	0.052582303	0.020685622	0.027221326	0.014507302	0.049632665	0.026740176	0.183854913	0.017791439	0.014782546	0.012673166	0.015394348	0.082704613	0.01740402	0.012878654	0.090146992	0.035199954	0.055590265	0.018934691	0.013564768	0.036233649	0.033367672	0.014912679	0.016507123	0.040920516	0.02973395	0.014530043	0.02995334	0.085152774	0.090396169	0.379537153	0.155576781	0.014556473	0.015597875	0.058237633	0.015156861	0.034554656	0.023384406	0.017674488	0.019203792
Aeromonas	1.697412945	12.05577017	1.41715399	72.47606052	1.855604029	10.82034176	0.841212366	2.416009353	10.39694286	8.975174112	2.068112343	10.19732606	5.711941879	5.199798342	1.11381837	1.286909674	61.04302924	16.76215666	0.283516868	7.379049836	10.38418248	8.506664448	2.074544145	9.843811958	0.267401765	11.18450718	1.334357954	1.773905513	1.318009262	2.524673021	1.60446949	2.366946786	1.944676779	1.667719358	1.161598483	24.50140918	2.934877122	4.300031569	10.72516014	133.3205335	1.267577743	1.815783543	4.896821783	5.233175119	1.816255319	3.249937345	0.936680516	6.033944259	101.4629323	9.373501054	140.0332682	1.996528038	0.737676679	131.8192215	4.371164001	1.870752471	1.254888653	0.940985824
Aggregatibacter	0.028290216	0.017599664	0.175153864	0.059370109	0.255945383	0.094253848	0.021569548	0.179568263	0.252557316	0.03971316	0.035352348	0.074297458	0.074568432	0.019548114	0.055690919	0.062019743	0.45756274	0.027844114	0.018901125	0.648515069	11.43914923	0.054442652	0.014507302	0.413605544	0.080220529	0.566885981	0.053374318	0.162608005	0.050692664	0.030788695	0.049622768	0.208848246	0.025757308	0.030048997	0.017599977	0.041692699	0.075738764	0.108518147	0.018116825	0.050051508	0.059650717	0.148564108	0.013640172	0.297339495	0.072650213	0.359440075	0.068122219	0.090396169	2.213966727	0.136129683	0.203790619	0.015597875	0.019412544	0.015156861	0.207327937	0.187075247	0.08837244	0.499298601
Agrobacterium	1.301349924	1.548770474	1.464923225	1.350669979	1.007784947	1.658867726	0.582377792	1.142707126	3.956731291	1.290677693	0.919161041	1.300205509	1.834383423	1.817974608	1.169509289	0.651207305	2.724578137	2.895787862	0.037802249	2.471368235	2.17199036	12.766802	1.421715568	13.33464275	0.267401765	12.80855891	0.996320606	1.256516405	3.333042653	2.309152154	1.108241812	0.800584942	1.687103696	1.502449872	1.689597794	17.44144556	2.007077257	2.64512983	1.612397387	2.235634024	3.400090887	0.726313417	1.827783061	2.438183862	1.24958366	1.4377603	1.566811045	0.813565518	2.403735303	26.50639406	2.605608629	1.294623649	0.660026502	3.228411427	1.693178151	0.303997277	0.318140785	0.096018962
Agromyces	0.042435324	0.070398658	0.159230785	0.074212636	0.111976105	0.037701539	0.021569548	0.016324388	0.315696646	0.099282899	0.070704695	0.055723093	0.029827373	0.273673597	0.037127279	0.015504936	0.062394919	0.055688228	0.018901125	0.578405332	0.372341205	0.367487904	0.072536509	0.049632665	0.026740176	0.076606214	0.017791439	0.014782546	0.025346332	0.015394348	0.033081845	0.052212061	0.025757308	0.015024499	0.070399908	0.041692699	0.018934691	0.013564768	0.018116825	0.066735344	0.014912679	0.049521369	0.081841033	0.327073445	0.029060085	0.359440075	0.017030555	0.022599042	0.063256192	0.33060066	0.087338837	0.062391501	0.135887809	0.030313722	0.120941296	0.023384406	0.017674488	0.019203792
Akkermansia	0.014145108	0.017599664	0.015923079	0.014842527	0.031993173	0.075403078	0.021569548	0.016324388	0.021046443	0.01985658	0.017676174	0.037148729	0.014913686	0.019548114	0.01856364	0.015504936	0.020798306	0.041766171	0.018901125	0.017527434	0.020685622	0.013610663	0.014507302	0.016544222	0.026740176	0.015321243	0.035582879	0.014782546	0.012673166	0.015394348	0.016540923	0.069616082	0.012878654	0.015024499	0.017599977	0.152873228	0.018934691	0.013564768	0.018116825	0.016683836	0.014912679	0.016507123	0.054560688	0.089201849	0.014530043	0.01497667	0.017030555	0.067797127	0.126512384	0.019447098	0.014556473	0.015597875	0.019412544	0.015156861	0.017277328	0.023384406	0.017674488	0.019203792
Alcanivorax	0.014145108	0.052798993	0.015923079	0.014842527	0.079982932	0.037701539	0.021569548	0.048973163	0.336743089	0.03971316	0.035352348	0.018574364	0.014913686	0.039096228	0.01856364	0.015504936	0.124789838	0.027844114	0.018901125	0.157746909	0.599883052	0.081663979	0.014507302	0.016544222	0.026740176	0.030642485	0.017791439	0.044347638	0.012673166	0.015394348	0.016540923	0.156636184	0.051514617	0.030048997	0.017599977	0.013897566	0.037869382	0.013564768	0.036233649	0.016683836	0.014912679	0.016507123	0.027280344	0.02973395	0.043590128	0.149766698	0.03406111	0.158193295	0.063256192	0.019447098	0.014556473	0.015597875	0.058237633	0.181882334	0.034554656	0.023384406	0.035348976	0.019203792
Alicycliphilus	0.028290216	0.070398658	0.095538471	0.118740218	0.063986346	0.207358466	0.021569548	0.114270713	0.084185772	0.099282899	0.070704695	0.130020551	0.029827373	0.039096228	0.092818198	0.124039487	0.062394919	0.041766171	0.018901125	0.035054869	0.144799357	0.040831989	0.08704381	0.033088444	0.026740176	0.045963728	0.017791439	0.39912874	0.114058494	0.015394348	0.049622768	0.261060307	0.025757308	0.075122494	0.123199839	0.027795132	0.018934691	0.067823842	0.108700947	0.367044392	0.029825359	0.033014246	0.06820086	0.148669748	0.043590128	0.239626717	0.306549987	0.158193295	0.126512384	0.038894195	0.072782364	0.062391501	0.058237633	0.272823501	0.034554656	0.046768812	0.035348976	0.019203792
Alistipes	0.099015755	0.087998322	0.11146155	0.014842527	0.079982932	0.150806157	0.021569548	0.081621938	0.168371544	0.178709219	0.035352348	0.148594915	0.029827373	0.019548114	0.111381837	0.031009872	0.041596613	0.097454399	0.056703374	0.017527434	0.062056867	0.190549284	0.145073017	0.016544222	0.026740176	0.030642485	0.053374318	0.088695276	0.025346332	0.046183043	0.115786458	0.034808041	0.141665196	0.045073496	0.087999885	0.013897566	0.056804073	0.013564768	0.090584123	0.183522196	0.119301435	0.132056985	0.218242754	0.505477142	0.145300426	0.074883349	0.017030555	0.180792337	0.189768577	0.019447098	0.058225891	0.015597875	0.038825088	0.030313722	0.017277328	0.51445693	0.017674488	0.019203792
Aminobacter	0.014145108	0.017599664	0.031846157	0.014842527	0.015996586	0.037701539	0.021569548	0.016324388	0.21046443	0.01985658	0.017676174	0.018574364	0.044741059	0.039096228	0.01856364	0.015504936	0.020798306	0.041766171	0.018901125	0.017527434	0.206856225	0.244991936	0.043521905	0.016544222	0.026740176	0.015321243	0.017791439	0.014782546	0.012673166	0.046183043	0.033081845	0.052212061	0.012878654	0.030048997	0.017599977	0.069487831	0.018934691	0.013564768	0.018116825	0.016683836	0.22369019	0.016507123	0.013640172	0.089201849	0.029060085	0.01497667	0.017030555	0.022599042	0.063256192	0.07778839	0.014556473	0.015597875	0.019412544	0.015156861	0.051831984	0.023384406	0.017674488	0.019203792
Anaerococcus	0.282902157	0.281594632	0.302538492	0.207795381	0.207955624	0.377015392	0.754934174	0.06529755	2.483480279	0.258135539	0.512609042	0.111446186	0.447410591	9.676316463	0.798236499	0.511662883	5.261971516	0.37589554	0.189011245	5.18812055	2.00650538	1.238570344	0.246624129	1.968762392	1.604410589	2.267543922	1.103069242	0.147825459	0.31682915	0.415647388	0.148868303	0.139232164	0.257573083	0.210342982	0.580799242	0.847751537	1.401167142	3.418321626	0.144934597	0.633985768	0.462293059	0.396170955	0.354644475	2.55711966	0.668381958	0.209673377	3.065499872	3.299460156	6.388875412	3.014300132	0.291129456	0.296359631	0.36883834	0.621431308	1.140303652	2.665822271	0.212093857	0.537706185
Anaerostipes	0.480933668	0.316793961	0.063692314	0.489803399	0.559880526	0.150806157	0.409821409	0.799894988	4.440799481	0.416988178	0.565637564	0.297189831	0.268446355	5.102057771	0.241327314	0.310098717	7.674575056	0.306285255	0.283516868	7.782180825	27.09816544	0.027221326	0.42071175	0.033088444	0.080220529	0.045963728	0.195705833	0.384346194	0.367521813	0.338675649	0.181950148	0.870201024	0.218937121	0.285465476	0.527999311	0.152873228	0.284020367	0.393378282	0.561621562	0.600618096	0.104388755	0.396170955	0.395564991	4.430358481	0.494021447	1.213110253	0.170305548	6.25993468	15.56102328	0.233365171	0.582258912	0.733100139	0.194125442	0.985195975	0.362823889	6.009792314	0.653956059	1.056208578
Anoxybacillus	0.014145108	0.070398658	0.015923079	0.014842527	0.031993173	0.131955387	0.043139096	0.032648775	0.399882418	0.099282899	0.053028522	0.148594915	0.014913686	0.52779908	0.01856364	0.062019743	0.51995766	0.097454399	0.037802249	0.420658423	1.530736063	0.013610663	0.014507302	0.033088444	0.026740176	0.015321243	0.017791439	0.029565092	0.202770656	0.015394348	0.016540923	0.052212061	0.012878654	0.135220489	0.052799931	0.013897566	0.018934691	0.013564768	0.054350474	0.016683836	0.014912679	0.049521369	0.054560688	0.237871596	0.014530043	0.01497667	0.017030555	0.542377012	0.948842883	0.019447098	0.014556473	0.015597875	0.058237633	0.030313722	0.069109312	0.046768812	0.017674488	0.019203792
Arthrobacter	0.226321726	0.105597987	0.207000021	0.1632678	0.127972692	0.075403078	0.258834574	0.097946325	0.673486177	0.158852639	0.300494956	0.222892373	0.283360041	0.254125483	0.222763674	0.031009872	0.644747498	0.222752912	0.018901125	0.525823029	0.310284337	0.095274642	0.174087621	1.356626186	0.053480353	0.796704621	0.017791439	0.103477822	0.152077992	0.277098258	0.215031993	0.243656287	0.206058467	0.015024499	0.17599977	0.486414816	0.075738764	0.067823842	0.054350474	0.116786852	0.268428228	0.181578354	0.109121377	0.327073445	0.130770383	0.02995334	0.051091665	0.20339138	0.189768577	0.661201319	0.10189531	0.077989376	0.330013251	0.439548974	0.138218625	0.093537624	0.070697952	0.038407585
Atopobium	0.070725539	0.175996645	0.063692314	0.059370109	0.095979519	0.131955387	0.021569548	0.06529755	1.241740139	0.01985658	0.035352348	0.037148729	0.178964236	0.019548114	0.055690919	0.015504936	0.395167821	0.083532342	0.037802249	0.035054869	0.16548498	1.156906365	0.058029207	3.391565465	0.026740176	0.919274563	0.035582879	0.014782546	0.050692664	0.061577391	0.016540923	0.087020102	0.141665196	0.030048997	0.193599747	2.779513236	0.018934691	0.013564768	0.072467298	0.016683836	0.044738038	0.033014246	0.095481205	0.65414689	0.05812017	0.134790028	0.03406111	0.406782759	0.316280961	1.380743931	0.072782364	0.031195751	0.116475265	0.075784306	0.345546561	0.046768812	0.017674488	0.038407585
Aureimonas	0.014145108	0.035199329	0.015923079	0.029685054	0.015996586	0.037701539	0.021569548	0.016324388	0.021046443	0.01985658	0.017676174	0.018574364	0.014913686	0.390962281	0.01856364	0.015504936	0.020798306	0.013922057	0.037802249	0.017527434	0.062056867	0.013610663	0.014507302	0.016544222	0.026740176	0.015321243	0.017791439	0.014782546	0.038019498	0.015394348	0.016540923	0.01740402	0.15454385	0.015024499	0.017599977	0.125078096	0.018934691	0.027129537	0.018116825	0.033367672	0.014912679	0.033014246	0.013640172	0.059467899	0.014530043	0.01497667	0.017030555	0.022599042	0.063256192	0.019447098	0.10189531	0.015597875	0.019412544	0.015156861	0.017277328	0.023384406	0.017674488	0.019203792
Azoarcus	0.014145108	0.017599664	0.015923079	0.014842527	0.175962451	0.056552309	0.021569548	0.228541425	0.147325101	0.03971316	0.017676174	0.018574364	0.014913686	0.019548114	0.01856364	0.015504936	0.020798306	0.041766171	0.018901125	0.017527434	0.910167389	0.054442652	0.072536509	0.016544222	0.053480353	0.015321243	0.017791439	0.118260368	0.088712162	0.015394348	0.016540923	0.121828143	0.012878654	0.015024499	0.017599977	0.013897566	0.018934691	0.013564768	0.018116825	0.050051508	0.029825359	0.016507123	0.013640172	0.118935798	0.014530043	0.239626717	0.051091665	0.022599042	0.063256192	0.097235488	0.174677673	0.077989376	0.058237633	0.242509779	0.034554656	0.023384406	0.141395905	0.019203792
Azospira	0.014145108	0.228795638	0.047769236	0.089055163	0.191959037	0.094253848	0.064708644	0.032648775	0.126278658	0.099282899	0.035352348	0.130020551	0.208791609	0.058644342	0.01856364	0.015504936	0.187184757	0.361973483	0.018901125	0.560877897	0.827424899	0.027221326	0.014507302	0.016544222	0.053480353	0.015321243	0.017791439	0.029565092	0.025346332	0.046183043	0.099245535	0.034808041	0.012878654	0.030048997	0.017599977	0.055590265	0.018934691	0.013564768	0.072467298	0.216889868	0.014912679	0.115549862	0.06820086	0.416275294	0.014530043	0.149766698	0.017030555	0.090396169	0.063256192	0.019447098	0.10189531	0.015597875	0.019412544	0.13641175	0.241882593	0.046768812	0.017674488	0.019203792
Azospirillum	0.028290216	0.070398658	0.047769236	0.044527582	0.015996586	0.056552309	0.021569548	0.097946325	0.147325101	0.01985658	0.070704695	0.018574364	0.074568432	0.019548114	0.01856364	0.031009872	0.020798306	0.013922057	0.018901125	0.12269204	0.020685622	0.176938621	0.014507302	0.033088444	0.026740176	0.291103612	0.017791439	0.044347638	0.025346332	0.015394348	0.033081845	0.01740402	0.077271925	0.015024499	0.035199954	0.041692699	0.056804073	0.013564768	0.054350474	0.116786852	0.014912679	0.049521369	0.027280344	0.267605546	0.014530043	0.044930009	0.017030555	0.112995211	0.126512384	0.194470976	0.174677673	0.046793626	0.038825088	0.106098028	0.034554656	0.046768812	0.017674488	0.019203792
Azotobacter	0.084870647	0.281594632	0.11146155	0.445275817	0.143969278	0.452418471	0.086278191	0.228541425	0.420928861	0.238278959	0.088380869	0.111446186	0.134223177	0.136836798	0.055690919	0.093029615	0.415966128	0.083532342	0.037802249	0.455713292	1.654849798	0.013610663	0.072536509	0.016544222	0.026740176	0.015321243	0.017791439	0.236520735	0.152077992	0.046183043	0.132327381	0.295868348	0.051514617	0.135220489	0.087999885	0.027795132	0.018934691	0.013564768	0.344219667	0.200206032	0.089476076	0.214592601	0.163682065	0.446009243	0.05812017	0.434323424	0.153274994	0.20339138	0.506049538	0.213918074	0.538589493	0.062391501	0.135887809	0.287980362	0.259159921	0.046768812	0.123721416	0.019203792
Bacillus	0.438498344	0.404792283	0.350307728	0.460118345	0.27194197	0.50897078	0.539238696	0.163243875	2.862316253	0.436844758	0.300494956	0.315764195	0.894821182	6.607262554	0.241327314	0.341108588	7.42499538	0.501194053	0.453626989	6.029437396	5.398947466	0.408319893	0.261131431	0.579047762	0.401102647	0.367709825	0.391411667	0.236520735	0.278809652	0.138549129	0.363900297	0.087020102	0.450752896	0.736200437	0.422399449	0.694878309	0.284020367	2.170362937	0.289869193	1.735118944	0.059650717	0.594256432	0.627447916	2.408449913	0.276070809	0.269580056	0.868558297	9.672390047	9.931222175	0.952907784	1.077178986	0.561523511	0.135887809	0.894254808	0.293714577	3.788273754	0.371164249	0.998597201
Bacteroides	18.82713858	14.37892588	13.5027706	10.21165874	15.54868204	13.32749412	11.43186035	16.34071191	183.9248657	13.14505589	15.3605951	12.72343962	12.52749655	189.9099282	12.86460218	13.79939289	182.401147	11.7919823	2.929674302	227.8215909	412.7815965	1.361066312	29.85602693	0.661768871	2.032253413	1.853870369	1.138652121	19.4981781	9.175372171	17.99599245	11.19820458	14.2712968	15.78923001	11.44866803	15.6287796	1.34806392	3.162093415	1.275088226	11.39548265	15.24902611	7.068610002	9.821738257	10.40745131	168.4428241	18.52580426	24.96610855	11.39344119	257.0415056	237.2107207	4.997904089	16.66716134	12.72786624	9.162720857	16.2329983	27.17723705	99.31357181	15.97773721	20.56726159
Betapapillomavirus	0.084870647	0.035199329	0.015923079	0.014842527	0.031993173	0.113104618	0.107847739	0.081621938	0.883950608	0.05956974	0.053028522	0.018574364	0.029827373	1.133790616	0.01856364	0.031009872	0.041596613	0.027844114	0.018901125	0.701097372	0.765368032	0.176938621	0.014507302	0.132353774	0.026740176	0.199176155	0.053374318	0.088695276	0.012673166	0.123154782	0.115786458	0.01740402	0.038635962	0.045073496	0.017599977	0.305746456	0.037869382	0.027129537	0.108700947	0.016683836	0.014912679	0.016507123	0.081841033	0.446009243	0.029060085	0.059906679	0.017030555	0.858763602	0.632561922	0.194470976	0.116451782	0.031195751	0.019412544	0.060627445	0.051831984	0.023384406	0.053023464	0.019203792
Beutenbergia	0.014145108	0.017599664	0.015923079	0.014842527	0.031993173	0.037701539	0.021569548	0.016324388	0.063139329	0.03971316	0.017676174	0.018574364	0.014913686	0.019548114	0.01856364	0.015504936	0.020798306	0.027844114	0.018901125	0.035054869	0.206856225	0.013610663	0.014507302	0.016544222	0.026740176	0.030642485	0.017791439	0.014782546	0.012673166	0.030788695	0.016540923	0.01740402	0.012878654	0.015024499	0.017599977	0.027795132	0.018934691	0.027129537	0.018116825	0.016683836	0.014912679	0.016507123	0.013640172	0.237871596	0.029060085	0.02995334	0.017030555	0.045198084	0.189768577	0.038894195	0.043669418	0.015597875	0.019412544	0.015156861	0.017277328	0.023384406	0.017674488	0.019203792
Bifidobacterium	0.650674962	0.580788928	0.557307749	0.86086658	0.799829323	0.546672319	0.129417287	0.489731626	1.010229266	0.337561858	0.936837215	0.557230932	0.581633768	4.437421893	0.38983643	0.325603653	0.603150885	0.598648452	2.457146189	0.595932766	1.716906665	1.22495968	0.565784767	0.264707548	0.080220529	0.67413468	0.231288712	1.138256037	0.709697295	0.985238252	1.008996277	0.817988963	0.605296746	4.522374115	1.531198001	4.058089325	0.227216293	1.790549423	1.014542176	0.867559472	1.32722846	4.242330642	0.641088089	2.616587559	0.406841192	0.554136782	0.596069419	0.31638659	2.59350388	9.781890104	0.305685929	3.9774582	0.60178887	0.666901891	0.224605265	2.852897518	0.141395905	0.864170655
Blastochloris	0.014145108	0.123197651	0.015923079	0.029685054	0.015996586	0.037701539	0.021569548	0.016324388	0.189417987	0.03971316	0.035352348	0.018574364	0.014913686	0.039096228	0.01856364	0.015504936	0.020798306	0.013922057	0.018901125	0.017527434	0.020685622	0.013610663	0.072536509	0.016544222	0.026740176	0.061284971	0.017791439	0.014782546	0.025346332	0.015394348	0.016540923	0.034808041	0.038635962	0.015024499	0.017599977	0.041692699	0.037869382	0.013564768	0.018116825	0.016683836	0.014912679	0.016507123	0.027280344	0.02973395	0.014530043	0.02995334	0.017030555	0.045198084	0.063256192	0.175023879	0.029112946	0.015597875	0.019412544	0.015156861	0.017277328	0.046768812	0.035348976	0.019203792
Bordetella	0.056580431	0.140797316	0.031846157	0.133582745	0.015996586	0.169656927	0.064708644	0.097946325	0.505114633	0.01985658	0.070704695	0.037148729	0.089482118	0.175933027	0.055690919	0.062019743	0.332772902	0.083532342	0.018901125	0.385603554	0.455083694	0.285823925	0.174087621	0.165442218	0.026740176	0.520922252	0.142331515	0.059130184	0.012673166	0.046183043	0.06616369	0.052212061	0.051514617	0.030048997	0.070399908	0.055590265	0.151477529	0.040694305	0.108700947	0.133470688	0.074563397	0.016507123	0.122761549	0.178403697	0.11624034	0.059906679	0.119213884	0.135594253	0.759074306	0.155576781	0.131008255	0.015597875	0.077650177	0.833627364	0.103663968	0.093537624	0.035348976	0.019203792
Bosea	0.141451079	0.316793961	0.127384628	0.26716549	0.063986346	0.188507696	0.258834574	0.097946325	0.547207519	0.416988178	0.070704695	0.055723093	0.178964236	0.058644342	0.222763674	0.062019743	0.207983064	0.222752912	0.018901125	0.385603554	0.517140562	0.299434589	0.058029207	0.264707548	0.026740176	0.812025864	0.071165758	0.044347638	0.164751158	0.215520868	0.215031993	0.087020102	0.450752896	0.045073496	0.633599173	1.000624765	0.056804073	0.067823842	0.380453316	0.216889868	0.626332532	0.132056985	0.313723958	0.564945041	0.11624034	0.104836689	0.221397213	0.248589464	0.56930573	0.952907784	0.203790619	0.015597875	0.291188163	0.515333279	0.414655874	0.070153218	0.035348976	0.019203792
Brachybacterium	0.127305971	0.123197651	0.159230785	0.178110327	0.079982932	0.207358466	0.258834574	0.048973163	0.252557316	0.138996059	0.053028522	0.111446186	0.074568432	0.136836798	0.092818198	0.015504936	0.166386451	0.167064684	0.018901125	0.315493817	0.372341205	0.871082439	0.08704381	0.231619105	0.026740176	0.658813437	0.053374318	0.103477822	0.06336583	0.138549129	0.165409226	0.139232164	0.128786542	0.090146992	0.17599977	0.555902647	0.132542838	0.447637356	0.380453316	0.300309048	0.059650717	0.181578354	0.150041893	0.564945041	0.101710298	0.074883349	0.051091665	0.112995211	0.253024769	0.505624538	0.058225891	0.062391501	0.135887809	0.13641175	0.051831984	0.046768812	0.035348976	0.019203792
Bradyrhizobium	3.027053085	4.311917798	3.359769571	3.532521484	2.591447006	2.488301589	1.466729253	2.954714141	1.431158127	1.568669812	1.608531822	1.876010805	2.908168842	1.642041582	2.004873067	0.775246792	0.915125481	2.227529125	0.037802249	0.876371715	0.786053654	4.477908165	2.741880024	2.944871477	0.160441059	4.427839145	1.885892575	3.015639372	2.306516209	3.048080843	3.837494037	3.828884506	3.580265858	2.133478819	5.631992647	4.169269855	0.984603938	4.476373558	3.025509703	4.187642837	2.758845676	5.018165429	2.127866847	1.754303023	0.944452766	3.219984006	2.265063794	0.745768392	0.885586691	0.836225198	0.378468293	1.793755659	4.348409898	3.3951369	0.190050609	0.350766088	0.229768345	0.211241716
Brevibacterium	0.113160863	0.228795638	0.079615393	0.103897691	0.191959037	0.056552309	0.086278191	0.032648775	0.820811279	0.138996059	0.053028522	0.037148729	0.134223177	0.09774057	0.037127279	0.015504936	0.020798306	0.208830855	0.018901125	0.928954017	0.310284337	0.149717294	0.159580319	0.165442218	0.053480353	0.33706734	0.017791439	0.059130184	0.050692664	0.046183043	0.115786458	0.069616082	0.038635962	0.030048997	0.017599977	0.194565927	0.056804073	0.013564768	0.090584123	0.050051508	0.029825359	0.165071231	0.06820086	0.208137647	0.101710298	0.02995334	0.03406111	0.090396169	0.632561922	0.33060066	0.014556473	0.046793626	0.116475265	0.212196056	0.069109312	0.046768812	0.123721416	0.019203792
Brevundimonas	0.834561364	0.932782217	0.493615435	0.682756253	0.335928316	0.923687711	0.129417287	0.179568263	1.620576114	0.555984237	0.494932868	0.427210381	0.507065337	0.078192456	0.649727383	0.217069102	0.707142417	1.002388106	0.037802249	1.770270863	0.558511807	1.020799734	0.435219051	1.720599065	0.053480353	1.486160544	0.30245447	0.192173097	0.874448453	0.569590865	0.661636903	0.295868348	0.721204633	0.105171491	1.055998621	2.209713023	0.624844807	3.05207288	0.561621562	0.934294816	0.89476076	0.313635339	0.51832654	2.081376468	0.537611575	0.494230103	0.732313858	0.881362645	1.328380036	3.364347889	1.091735459	0.249566005	0.640613958	1.091294004	0.742925107	0.233844059	0.053023464	0.038407585
Burkholderia	0.381917913	0.439991612	0.445846199	0.385905708	19.75578427	0.50897078	0.086278191	16.60190211	1.473251013	0.357418438	0.282818782	0.390061653	0.521979023	0.332317939	0.185636395	0.170554294	1.081511932	0.793557251	0.037802249	0.946481452	19.60997011	1.238570344	0.333667939	1.240816633	0.053480353	1.179735689	0.071165758	21.44947416	1.812262735	0.138549129	0.380441219	18.9529783	0.296209046	0.405661466	0.211199724	1.500937148	0.643779498	0.217036294	0.19928507	0.517198916	1.386879178	0.726313417	0.313723958	0.981220335	0.334190979	32.28970007	0.408733316	0.51977797	1.518148613	1.22516715	0.451250656	0.561523511	0.36883834	1.227705754	0.466487858	0.163690841	3.057686436	0.038407585
Candida	0.19803151	0.105597987	0.063692314	0.074212636	0.079982932	0.188507696	0.043139096	0.081621938	0.505114633	0.119139479	0.123733217	0.055723093	0.059654745	1.759330266	0.074254558	0.124039487	1.164705158	0.055688228	0.018901125	1.016591189	0.930853011	0.027221326	0.058029207	0.28125177	0.026740176	0.030642485	0.053374318	0.088695276	0.012673166	0.107760434	0.248113839	0.156636184	0.090150579	0.045073496	0.070399908	0.027795132	0.037869382	0.013564768	0.054350474	0.066735344	0.029825359	0.049521369	0.040920516	0.802816638	0.05812017	0.179720038	0.136244439	0.994357855	1.454892421	0.097235488	0.218347092	0.046793626	0.116475265	0.166725473	0.120941296	0.374150494	0.035348976	0.076815169
Capnocytophaga	0.056580431	0.281594632	0.079615393	0.192952854	0.399914661	0.113104618	0.021569548	0.440758463	0.96813638	0.158852639	0.035352348	0.074297458	0.268446355	0.332317939	0.01856364	0.201564166	2.745376443	0.055688228	0.056703374	1.857908035	6.288429232	0.285823925	0.043521905	0.446693988	0.080220529	0.16853367	0.106748636	0.384346194	0.076038996	0.169337825	0.082704613	0.261060307	0.090150579	0.105171491	0.087999885	0.750468574	0.17041222	0.149212452	0.054350474	0.25025754	0.044738038	0.033014246	0.163682065	0.743348738	0.145300426	0.314510066	0.017030555	1.807923373	2.150710535	0.466730343	0.349355347	0.140380878	0.077650177	0.212196056	0.172773281	0.070153218	0.353489761	0.307260677
Carnobacterium	1.711558053	2.35835504	1.146461655	1.009291852	1.999573307	2.111286197	0.603947339	1.110058351	9.28148138	2.084940889	1.679236518	3.399108687	1.998433973	11.45519484	0.612600104	1.814077493	13.08213472	2.074386497	0.151208996	20.36687865	25.85702809	0.258602599	1.61031049	0.082721109	0.053480353	0.153212427	0.088957197	2.010426248	1.60949208	0.985238252	1.09170089	2.088482458	1.030292333	1.021665913	0.598399219	0.083385397	0.284020367	0.08138861	2.427654492	1.868589632	1.11845095	0.643777802	1.473138586	6.809074445	1.278643745	2.321383818	0.936680516	21.9210709	18.6605767	0.447283245	1.353751969	0.608317136	0.213537986	1.364117504	1.883228759	6.734708896	1.46698251	3.898369844
Caulobacter	0.226321726	0.035199329	0.063692314	0.044527582	0.047989759	0.169656927	0.021569548	0.146919488	0.399882418	0.099282899	0.088380869	0.018574364	0.178964236	0.215029255	0.037127279	0.093029615	0.22878137	0.180986741	0.018901125	0.280438949	0.041371245	0.816639787	0.101551112	0.74448998	0.026740176	0.306424854	0.231288712	0.192173097	0.291482818	0.169337825	0.049622768	0.313272369	0.115907887	0.030048997	0.087999885	1.361961486	0.151477529	0.067823842	0.054350474	0.050051508	0.044738038	0.049521369	0.040920516	0.178403697	0.101710298	0.239626717	0.136244439	0.271188506	0.189768577	0.8167781	0.232903565	0.046793626	0.155300354	0.242509779	0.069109312	0.023384406	0.035348976	0.038407585
Cedecea	0.099015755	1.073579533	0.143307707	0.118740218	0.063986346	0.678627706	0.086278191	0.081621938	1.031275709	0.635410557	0.123733217	0.427210381	0.283360041	0.332317939	0.111381837	0.077524679	0.291176289	0.250597027	0.037802249	0.928954017	1.282508593	0.013610663	0.232116827	0.049632665	0.053480353	0.015321243	0.035582879	0.029565092	0.164751158	0.092366086	0.264654761	0.087020102	0.218937121	0.090146992	0.070399908	0.041692699	0.018934691	0.013564768	0.579738386	0.233573704	0.089476076	0.181578354	0.245523098	0.208137647	0.159830468	0.02995334	0.085152774	0.83616456	1.012099075	0.07778839	0.087338837	0.140380878	0.019412544	0.409235251	0.190050609	0.023384406	0.053023464	0.038407585
Celeribacter	0.014145108	0.035199329	0.015923079	0.1632678	0.095979519	0.094253848	0.086278191	0.048973163	0.252557316	0.01985658	0.017676174	0.037148729	0.029827373	0.019548114	0.01856364	0.015504936	0.103991532	0.180986741	0.018901125	0.210329211	0.041371245	0.095274642	0.029014603	0.033088444	0.026740176	0.16853367	0.017791439	0.014782546	0.240790154	0.046183043	0.06616369	0.052212061	0.051514617	0.045073496	0.017599977	0.208463493	0.037869382	0.027129537	0.018116825	0.016683836	0.104388755	0.016507123	0.013640172	0.089201849	0.014530043	0.119813358	0.068122219	0.045198084	0.063256192	0.07778839	0.10189531	0.015597875	0.038825088	0.045470583	0.051831984	0.023384406	0.035348976	0.019203792
Cellulomonas	0.056580431	0.087998322	0.047769236	0.044527582	0.047989759	0.131955387	0.043139096	0.114270713	0.084185772	0.05956974	0.035352348	0.055723093	0.029827373	0.078192456	0.037127279	0.046514808	0.22878137	0.027844114	0.018901125	0.12269204	0.310284337	0.013610663	0.043521905	0.148897996	0.026740176	0.076606214	0.053374318	0.029565092	0.025346332	0.076971738	0.115786458	0.034808041	0.103029233	0.015024499	0.017599977	0.222361059	0.018934691	0.040694305	0.144934597	0.033367672	0.059650717	0.016507123	0.013640172	0.386541344	0.029060085	0.059906679	0.03406111	0.067797127	0.063256192	0.252812269	0.014556473	0.077989376	0.019412544	0.075784306	0.051831984	0.023384406	0.017674488	0.019203792
Chania	0.028290216	0.017599664	0.063692314	0.014842527	0.015996586	0.037701539	0.021569548	0.016324388	0.526161076	0.03971316	0.035352348	0.055723093	0.208791609	0.058644342	0.01856364	0.015504936	0.041596613	0.013922057	0.018901125	0.052582303	0.103428112	0.027221326	0.029014603	0.016544222	0.026740176	0.015321243	0.017791439	0.014782546	0.012673166	0.015394348	0.033081845	0.01740402	0.012878654	0.015024499	0.017599977	0.069487831	0.018934691	0.013564768	0.036233649	0.033367672	0.044738038	0.016507123	0.013640172	0.356807394	0.014530043	0.01497667	0.017030555	0.31638659	0.253024769	0.058341293	0.014556473	0.015597875	0.019412544	0.015156861	0.017277328	0.023384406	0.017674488	0.019203792
Chelatococcus	0.014145108	0.017599664	0.015923079	0.059370109	0.031993173	0.075403078	0.021569548	0.032648775	0.189417987	0.01985658	0.017676174	0.055723093	0.014913686	0.019548114	0.037127279	0.031009872	0.041596613	0.097454399	0.018901125	0.105164606	0.268913092	0.013610663	0.029014603	0.016544222	0.026740176	0.015321243	0.035582879	0.014782546	0.012673166	0.015394348	0.016540923	0.034808041	0.051514617	0.015024499	0.017599977	0.027795132	0.018934691	0.013564768	0.018116825	0.016683836	0.029825359	0.016507123	0.040920516	0.059467899	0.014530043	0.01497667	0.03406111	0.045198084	0.063256192	0.291706464	0.043669418	0.031195751	0.038825088	0.378921529	0.017277328	0.023384406	0.017674488	0.019203792
Christensenella	0.014145108	0.017599664	0.015923079	0.014842527	0.031993173	0.150806157	0.021569548	0.016324388	0.021046443	0.01985658	0.070704695	0.018574364	0.014913686	0.019548114	0.01856364	0.015504936	0.020798306	0.013922057	0.018901125	0.192801777	0.33096996	0.013610663	0.043521905	0.016544222	0.026740176	0.015321243	0.017791439	0.014782546	0.012673166	0.015394348	0.016540923	0.01740402	0.064393271	0.060097995	0.017599977	0.013897566	0.018934691	0.013564768	0.018116825	0.016683836	0.014912679	0.016507123	0.013640172	0.02973395	0.043590128	0.119813358	0.051091665	0.022599042	0.189768577	0.019447098	0.014556473	0.015597875	0.058237633	0.015156861	0.017277328	0.023384406	0.017674488	0.019203792
Chromobacterium	0.014145108	0.052798993	0.047769236	0.044527582	0.015996586	0.113104618	0.021569548	0.048973163	0.231510873	0.05956974	0.017676174	0.018574364	0.014913686	0.019548114	0.01856364	0.015504936	0.041596613	0.041766171	0.018901125	0.210329211	0.206856225	0.027221326	0.014507302	0.016544222	0.026740176	0.015321243	0.017791439	0.029565092	0.025346332	0.030788695	0.033081845	0.052212061	0.012878654	0.015024499	0.070399908	0.013897566	0.018934691	0.013564768	0.163051421	0.033367672	0.014912679	0.016507123	0.013640172	0.02973395	0.014530043	0.02995334	0.051091665	0.045198084	0.126512384	0.019447098	0.116451782	0.015597875	0.019412544	0.833627364	0.051831984	0.023384406	0.017674488	0.019203792
Chryseobacterium	0.905286904	0.879983224	0.525461592	1.157717125	0.415911248	1.017941559	0.603947339	0.750921826	9.028924064	0.774406616	0.830780172	1.170184958	0.909734869	2.599899171	0.445527348	1.8605923	13.74768052	0.737869023	0.113406747	11.0422836	10.36349686	1.26579167	0.362682543	2.531265932	1.176567765	1.40955433	1.120860682	0.354781103	0.811082623	0.538802169	0.926291664	0.261060307	0.9272631	0.570930951	0.387199494	3.168645089	0.68164888	0.474766893	1.050775825	2.0854795	0.730721287	0.940906018	1.282176177	5.292643018	0.857272511	1.093296895	1.260261058	22.59904217	16.50986616	6.806484168	2.649278048	0.53032776	0.504726149	50.94221036	0.846589075	3.858426972	1.042794796	2.746142304
Citrobacter	11.01903903	1.214376849	0.2229231	0.371063181	0.207955624	0.584373858	0.366682313	0.571353563	1.683715443	0.456701338	0.212114086	1.281631144	0.447410591	0.72328022	0.111381837	0.108534551	1.643066204	0.710024909	0.018901125	1.682633692	0.868796144	0.149717294	0.290146034	0.397061323	0.133700882	0.474958524	0.160122955	0.133042913	0.139404826	0.307886954	0.529309522	0.191444225	0.579539437	0.12019599	0.140799816	0.76436614	0.151477529	0.013564768	0.706556158	0.266941376	0.104388755	0.066028492	0.313723958	0.802816638	0.159830468	0.104836689	15.97466044	2.463295596	1.897685766	0.252812269	1.528429643	9.639486932	31.00183307	40.07474091	1.053917012	4.419652713	0.45953669	0.403279639
Clavibacter	0.169741294	0.052798993	0.047769236	0.178110327	0.047989759	0.094253848	0.021569548	0.032648775	0.21046443	0.03971316	0.106057043	0.074297458	0.074568432	0.215029255	0.055690919	0.015504936	0.415966128	0.013922057	0.018901125	0.227856646	0.351655582	0.013610663	0.014507302	0.049632665	0.026740176	0.291103612	0.071165758	0.044347638	0.038019498	0.076971738	0.033081845	0.01740402	0.141665196	0.015024499	0.070399908	0.264053757	0.018934691	0.040694305	0.036233649	0.183522196	0.014912679	0.016507123	0.013640172	0.148669748	0.043590128	0.01497667	0.017030555	0.067797127	0.063256192	0.213918074	0.014556473	0.031195751	0.116475265	0.121254889	0.103663968	0.023384406	0.035348976	0.019203792
Clostridioides	0.099015755	0.246395303	0.031846157	0.029685054	0.079982932	0.056552309	0.021569548	0.1305951	0.904997051	0.03971316	0.053028522	0.037148729	0.208791609	0.762376449	0.037127279	0.124039487	0.623949192	0.180986741	0.075604498	0.105164606	2.958044014	0.013610663	0.174087621	0.016544222	0.026740176	0.076606214	0.213497273	0.206955643	0.12673166	0.230915215	0.049622768	0.034808041	0.115907887	0.135220489	0.123199839	0.152873228	0.227216293	0.027129537	0.181168246	0.16683836	0.014912679	0.148564108	0.150041893	0.297339495	0.087180255	0.149766698	0.017030555	1.762725289	1.012099075	0.175023879	0.058225891	0.077989376	0.058237633	0.212196056	0.207327937	0.280612871	0.141395905	0.096018962
Clostridium	0.169741294	0.070398658	0.366230806	0.044527582	0.015996586	0.113104618	0.021569548	0.32648775	0.778718392	0.01985658	0.035352348	0.055723093	0.074568432	3.850978471	0.092818198	0.108534551	0.9775204	0.23667497	0.094505623	0.543350463	1.944448513	0.258602599	0.130565715	0.016544222	0.053480353	0.122569942	0.035582879	0.088695276	0.012673166	0.184732172	0.049622768	0.052212061	0.077271925	0.030048997	0.123199839	0.125078096	0.056804073	0.040694305	0.090584123	0.150154524	0.044738038	0.049521369	0.381924819	0.505477142	0.014530043	0.254603386	0.017030555	0.248589464	0.253024769	0.155576781	0.232903565	0.124783002	0.097062721	0.13641175	0.051831984	2.127980936	0.388838738	0.537706185
Cobetia	0.014145108	0.017599664	0.015923079	0.014842527	0.031993173	0.037701539	0.021569548	0.032648775	0.021046443	0.01985658	0.017676174	0.018574364	0.014913686	0.09774057	0.01856364	0.015504936	0.020798306	0.013922057	0.018901125	0.052582303	0.041371245	0.013610663	0.014507302	0.033088444	0.026740176	0.015321243	0.017791439	0.029565092	0.012673166	0.015394348	0.016540923	0.01740402	0.012878654	0.015024499	0.017599977	0.013897566	0.018934691	0.013564768	0.036233649	0.016683836	0.014912679	0.016507123	0.013640172	0.118935798	0.014530043	0.01497667	0.017030555	0.158193295	0.506049538	0.019447098	0.10189531	0.015597875	0.019412544	0.015156861	0.017277328	0.023384406	0.017674488	0.019203792
Confluentimicrobium	0.042435324	0.035199329	0.015923079	0.044527582	0.015996586	0.037701539	0.021569548	0.016324388	0.168371544	0.03971316	0.017676174	0.018574364	0.074568432	0.019548114	0.037127279	0.015504936	0.020798306	0.083532342	0.018901125	0.087637171	0.020685622	0.027221326	0.072536509	0.016544222	0.026740176	0.015321243	0.017791439	0.147825459	0.164751158	0.015394348	0.115786458	0.052212061	0.064393271	0.015024499	0.017599977	0.083385397	0.018934691	0.013564768	0.090584123	0.200206032	0.014912679	0.033014246	0.013640172	0.089201849	0.029060085	0.02995334	0.102183329	0.022599042	0.126512384	0.175023879	0.291129456	0.031195751	0.019412544	0.090941167	0.051831984	0.023384406	0.017674488	0.019203792
Corynebacterium	76.68062977	18.4796477	19.25100195	15.55496855	20.41164432	17.75742498	6.557142542	21.69511101	117.1234555	15.42856258	16.96912692	18.25860021	30.02125066	22.85174534	8.836292405	10.17123791	23.89725404	29.36161828	1.152968596	46.34253626	40.7713619	72.844269	18.09060524	89.1071785	1.925292707	78.82779378	11.10185818	22.54338256	40.66818963	82.59067536	20.49420307	18.51787779	75.6105786	20.31312227	16.75517812	94.03093279	31.31797909	131.3612168	16.61312813	21.65561913	37.87820549	23.22552223	25.30251924	32.410005	38.47555269	36.97739772	10.04802736	21.62728335	36.24579813	165.942084	21.25245027	21.63425303	9.783922271	25.58478164	46.87339105	5.51871979	5.443742325	4.896967045
Coxiella	0.254611942	0.211195974	0.127384628	0.282008018	0.191959037	2.073584658	0.258834574	0.146919488	0.021046443	0.516271077	0.212114086	0.018574364	0.387755846	1.270627414	0.241327314	0.356613524	0.103991532	0.264519084	0.321319117	0.087637171	0.186170602	0.258602599	0.014507302	0.066176887	0.026740176	0.291103612	0.142331515	0.014782546	0.114058494	0.153943477	0.132327381	0.469908553	0.038635962	0.676102443	1.17919846	2.710025405	0.8520611	0.203471525	0.706556158	2.00206032	1.565831329	0.660284925	1.009372735	0.297339495	0.944452766	1.033390216	0.051091665	0.587575096	0.063256192	0.914013588	0.087338837	0.109185127	0.116475265	0.318294084	0.034554656	0.140306435	0.053023464	0.115222754
Cronobacter	0.608239638	1.143978191	0.54138467	0.1632678	0.095979519	0.565523088	0.064708644	0.2611902	2.462433836	0.754550036	0.388875825	0.891569492	0.387755846	0.469154738	0.204200035	0.139544423	1.580671285	0.403739654	0.037802249	2.120819549	1.241137348	0.013610663	0.116058414	0.148897996	0.026740176	0.291103612	0.017791439	0.251303281	0.456233975	0.323281302	0.57893229	0.121828143	0.231815775	0.150244987	0.123199839	0.013897566	0.018934691	0.013564768	0.416686965	0.383728228	0.238602869	0.066028492	0.504686368	0.773082688	0.377781106	0.673950141	1.12401662	2.553691765	2.466991496	0.233365171	0.52403302	0.187174504	0.310600707	0.712372475	0.345546561	0.561225741	0.265117321	0.096018962
Cryobacterium	0.014145108	0.193596309	0.047769236	0.029685054	0.015996586	0.075403078	0.043139096	0.016324388	0.231510873	0.07942632	0.017676174	0.055723093	0.029827373	0.019548114	0.129945477	0.031009872	0.415966128	0.125298513	0.037802249	0.157746909	0.041371245	0.013610663	0.043521905	0.016544222	0.026740176	0.015321243	0.017791439	0.029565092	0.139404826	0.046183043	0.099245535	0.121828143	0.115907887	0.030048997	0.052799931	0.055590265	0.056804073	0.054259073	0.072467298	0.216889868	0.149126793	0.016507123	0.040920516	0.148669748	0.014530043	0.104836689	0.017030555	0.045198084	0.063256192	0.680648417	0.043669418	0.124783002	0.019412544	0.106098028	0.034554656	0.023384406	0.123721416	0.019203792
Cupriavidus	0.325337481	0.15839698	0.159230785	0.118740218	4.718993005	0.113104618	0.107847739	3.395472604	0.568253962	0.178709219	0.017676174	0.278615466	0.253532668	0.469154738	0.074254558	0.062019743	0.332772902	0.445505825	0.018901125	0.964008886	4.116438872	0.462762546	0.058029207	0.18198644	0.026740176	0.122569942	0.035582879	3.340855383	0.532272971	0.123154782	0.165409226	4.612065428	0.167422504	0.105171491	0.17599977	0.027795132	0.113608147	0.040694305	0.253635544	0.133470688	0.566681814	0.346649586	0.054560688	0.416275294	0.072650213	7.93763499	0.051091665	0.158193295	0.56930573	0.311153562	0.043669418	0.327555381	0.213537986	0.500176418	0.069109312	0.046768812	0.229768345	0.096018962
Curtobacterium	0.141451079	0.299194296	0.095538471	0.178110327	0.159965865	0.094253848	0.021569548	0.016324388	0.399882418	0.138996059	0.070704695	0.018574364	0.059654745	0.195481141	0.037127279	0.046514808	0.249579677	0.041766171	0.018901125	0.701097372	0.186170602	0.462762546	0.058029207	0.215074883	0.053480353	0.229818641	0.035582879	0.07391273	0.050692664	0.092366086	0.893209819	0.034808041	0.167422504	0.105171491	0.105599862	0.027795132	0.037869382	5.113917671	0.163051421	0.233573704	0.059650717	0.033014246	0.040920516	0.118935798	0.05812017	0.179720038	0.119213884	0.135594253	0.126512384	0.40838905	0.043669418	0.015597875	0.058237633	0.090941167	0.08638664	0.046768812	0.017674488	0.019203792
Cutibacterium	802.2822283	345.7454087	297.3475686	335.5598559	239.3409266	347.174624	112.5499006	244.2618105	1991.267115	278.2701106	248.3679191	343.4399979	494.5825811	410.9013577	136.3128049	142.1647567	724.6961877	489.3185384	15.19650412	1249.898867	923.5509866	2089.345674	300.8379156	2281.878333	46.07332408	2131.889639	178.3947628	256.8615183	607.2474212	797.0885348	271.2380484	218.2812249	772.0109239	243.5020508	233.8684947	2282.70304	392.9516445	855.84193	335.2337218	486.8510184	570.5591111	292.4236861	420.1445809	833.9778167	409.7472001	385.2748304	160.2915822	483.5743043	1040.627618	2815.336876	563.6994088	261.0148452	149.9619039	556.7872947	576.6653789	137.5938443	98.32317713	62.93082748
Defluviimonas	0.028290216	0.052798993	0.015923079	0.074212636	0.095979519	0.094253848	0.043139096	0.032648775	0.147325101	0.01985658	0.017676174	0.018574364	0.029827373	0.039096228	0.037127279	0.015504936	0.062394919	0.041766171	0.018901125	0.333021252	0.16548498	0.571647851	0.043521905	0.165442218	0.026740176	0.183854913	0.017791439	0.014782546	0.025346332	0.107760434	0.049622768	0.087020102	0.038635962	0.075122494	0.070399908	0.013897566	0.056804073	0.054259073	0.018116825	0.100103016	0.059650717	0.049521369	0.040920516	0.02973395	0.029060085	0.134790028	0.017030555	0.045198084	0.063256192	0.291706464	0.087338837	0.015597875	0.019412544	0.015156861	0.034554656	0.023384406	0.035348976	0.038407585
Deinococcus	0.141451079	0.123197651	0.2229231	0.1632678	0.111976105	0.056552309	0.150986835	0.228541425	0.420928861	0.01985658	0.22979026	0.037148729	0.044741059	0.09774057	0.204200035	0.093029615	0.45756274	0.083532342	0.018901125	1.174338097	0.620568674	0.190549284	0.101551112	0.380517101	0.026740176	0.214497398	0.017791439	0.103477822	0.025346332	0.153943477	0.165409226	0.052212061	0.3090877	0.030048997	0.123199839	0.041692699	0.037869382	0.189906757	0.289869193	0.216889868	0.044738038	0.049521369	0.395564991	0.475743193	0.11624034	0.119813358	0.051091665	0.045198084	0.442793345	0.097235488	0.174677673	0.015597875	0.058237633	0.303137223	0.120941296	0.116922029	0.035348976	0.057611377
Delftia	0.099015755	0.15839698	0.127384628	0.103897691	0.095979519	0.056552309	0.043139096	0.244865813	0.652439734	0.05956974	0.053028522	0.408636017	0.313187414	0.09774057	0.01856364	0.139544423	0.124789838	0.125298513	0.018901125	0.49076816	0.827424899	2.545194003	0.029014603	1.753687509	0.026740176	1.639372971	0.213497273	0.206955643	0.076038996	0.138549129	0.082704613	0.01740402	0.180301158	0.030048997	0.087999885	2.682230273	0.094673456	0.420507819	0.090584123	0.216889868	0.044738038	0.099042739	0.190962409	0.178403697	0.029060085	0.089860019	1.379474942	4.293818012	0.506049538	1.750238786	0.844275422	0.077989376	0.155300354	24.28129158	0.190050609	0.420919306	0.300466297	0.422483431
Deltapolyomavirus	0.014145108	0.017599664	0.159230785	0.029685054	0.015996586	0.037701539	0.021569548	0.048973163	0.021046443	0.03971316	0.017676174	0.018574364	0.014913686	0.566895308	0.01856364	0.015504936	0.291176289	0.013922057	0.018901125	0.105164606	0.062056867	0.013610663	0.014507302	0.016544222	0.026740176	0.015321243	0.017791439	0.014782546	0.012673166	0.015394348	0.016540923	0.01740402	0.012878654	0.015024499	0.017599977	0.041692699	0.018934691	0.013564768	0.054350474	0.033367672	0.014912679	0.016507123	0.013640172	0.02973395	0.101710298	0.01497667	0.017030555	0.022599042	0.063256192	0.019447098	0.014556473	0.015597875	0.019412544	0.015156861	0.017277328	0.023384406	0.017674488	0.019203792
Dermabacter	0.46678856	0.105597987	0.254769257	0.252322963	0.063986346	0.113104618	0.107847739	0.048973163	0.147325101	0.07942632	0.159085565	0.241466737	0.104395805	0.195481141	0.111381837	0.031009872	0.332772902	0.208830855	0.018901125	0.403130989	0.020685622	0.272213262	0.261131431	0.347428657	0.026740176	0.153212427	0.053374318	0.118260368	0.101385328	0.323281302	0.148868303	0.052212061	0.270451737	0.075122494	0.087999885	0.47251725	0.246150984	0.935969017	0.054350474	0.183522196	0.208777511	0.363156709	0.109121377	0.02973395	0.247010723	0.239626717	0.03406111	0.112995211	0.316280961	0.233365171	0.334798874	0.124783002	0.038825088	0.545647002	0.224605265	0.257228465	0.017674488	0.019203792
Dermacoccus	0.763835825	0.985581211	1.178307812	1.395197561	0.799829323	0.98024002	0.237265026	0.522380401	2.925455582	0.734693456	0.654018433	0.575805297	1.163267537	0.684183992	0.668291022	0.325603653	1.684662817	0.570804338	0.075604498	3.260102778	1.799649155	3.742932357	1.378193663	3.375021243	0.053480353	4.780227728	0.355828788	0.753909843	1.241970266	1.293125206	1.654092257	0.905009065	1.274986762	0.495808458	0.879998851	3.126952391	0.473367278	3.201285332	0.471037439	0.817507964	1.536005971	0.52822794	0.682008605	2.021908569	0.421371234	1.662410347	0.630130529	0.293787548	1.644660997	3.403242084	0.931614259	0.889078892	0.524138693	1.606627283	0.656538467	0.233844059	0.053023464	0.096018962
Devosia	0.014145108	0.017599664	0.031846157	0.014842527	0.079982932	0.037701539	0.021569548	0.016324388	0.21046443	0.01985658	0.017676174	0.018574364	0.044741059	0.136836798	0.01856364	0.015504936	0.083193226	0.027844114	0.018901125	0.087637171	0.041371245	0.108885305	0.029014603	0.512870875	0.026740176	0.091927456	0.035582879	0.014782546	0.088712162	0.015394348	0.016540923	0.01740402	0.012878654	0.015024499	0.017599977	0.013897566	0.037869382	0.054259073	0.036233649	0.033367672	0.014912679	0.033014246	0.040920516	0.148669748	0.014530043	0.01497667	0.017030555	0.135594253	0.126512384	0.291706464	0.014556473	0.015597875	0.019412544	0.015156861	0.051831984	0.023384406	0.035348976	0.019203792
Devriesea	0.014145108	0.017599664	0.031846157	0.014842527	0.015996586	0.037701539	0.021569548	0.016324388	0.021046443	0.01985658	0.017676174	0.018574364	0.029827373	0.019548114	0.01856364	0.015504936	0.062394919	0.013922057	0.018901125	0.017527434	0.206856225	0.013610663	0.014507302	0.016544222	0.026740176	0.107248699	0.017791439	0.059130184	0.012673166	0.015394348	0.099245535	0.243656287	0.038635962	0.015024499	0.035199954	0.013897566	0.018934691	0.08138861	0.036233649	0.016683836	0.014912679	0.033014246	0.013640172	0.089201849	0.014530043	0.02995334	0.017030555	0.022599042	0.126512384	0.019447098	0.014556473	0.015597875	0.019412544	0.045470583	0.034554656	0.023384406	0.017674488	0.019203792
Dickeya	0.028290216	0.035199329	0.047769236	0.029685054	0.015996586	0.150806157	0.021569548	0.016324388	0.168371544	0.01985658	0.070704695	0.111446186	0.074568432	0.566895308	0.01856364	0.015504936	1.372688221	0.069610285	0.018901125	0.052582303	0.579197429	0.013610663	0.145073017	0.016544222	0.026740176	0.030642485	0.017791439	0.029565092	0.012673166	0.030788695	0.016540923	0.052212061	0.025757308	0.015024499	0.017599977	0.013897566	0.018934691	0.217036294	0.018116825	0.033367672	0.014912679	0.016507123	0.040920516	0.059467899	0.043590128	0.044930009	0.03406111	0.135594253	1.391636228	0.019447098	0.058225891	0.015597875	0.058237633	0.045470583	0.017277328	0.070153218	0.017674488	0.019203792
Dietzia	0.084870647	0.035199329	0.015923079	0.103897691	0.015996586	0.075403078	0.021569548	0.016324388	0.042092886	0.01985658	0.070704695	0.018574364	0.059654745	0.019548114	0.037127279	0.015504936	0.062394919	0.013922057	0.037802249	0.438185857	0.062056867	0.149717294	0.029014603	0.132353774	0.053480353	0.137891184	0.017791439	0.133042913	0.012673166	0.030788695	0.049622768	0.01740402	0.025757308	0.060097995	0.035199954	0.027795132	0.018934691	0.013564768	0.036233649	0.150154524	0.014912679	0.099042739	0.013640172	0.118935798	0.029060085	0.104836689	0.03406111	0.022599042	0.126512384	0.252812269	0.058225891	0.015597875	0.019412544	0.015156861	0.017277328	0.023384406	0.017674488	0.038407585
Dokdonella	0.014145108	0.017599664	0.015923079	0.029685054	0.031993173	0.037701539	0.021569548	0.032648775	0.021046443	0.01985658	0.017676174	0.018574364	0.059654745	0.019548114	0.01856364	0.031009872	0.041596613	0.013922057	0.018901125	0.017527434	0.020685622	0.449151883	0.014507302	1.009197528	0.026740176	0.566885981	0.053374318	0.014782546	0.025346332	0.015394348	0.016540923	0.01740402	0.012878654	0.015024499	0.017599977	0.694878309	0.037869382	0.013564768	0.018116825	0.016683836	0.014912679	0.016507123	0.013640172	0.059467899	0.029060085	0.089860019	0.017030555	0.022599042	0.126512384	1.069590369	0.014556473	0.046793626	0.019412544	0.045470583	0.034554656	0.023384406	0.017674488	0.038407585
Edwardsiella	0.042435324	0.105597987	0.047769236	0.029685054	0.015996586	0.075403078	0.043139096	0.016324388	0.126278658	0.01985658	0.017676174	0.111446186	0.014913686	0.351866053	0.037127279	0.031009872	0.124789838	0.041766171	0.018901125	0.140219474	0.641254297	0.013610663	0.043521905	0.033088444	0.026740176	0.015321243	0.017791439	0.014782546	0.012673166	0.030788695	0.06616369	0.069616082	0.025757308	0.015024499	0.035199954	0.013897566	0.018934691	0.013564768	0.054350474	0.066735344	0.014912679	0.016507123	0.013640172	0.148669748	0.014530043	0.01497667	0.170305548	0.225990422	0.189768577	0.155576781	0.131008255	0.015597875	0.097062721	0.075784306	0.017277328	0.023384406	0.017674488	0.019203792
Eggerthella	0.042435324	0.105597987	0.015923079	0.029685054	0.031993173	0.056552309	0.021569548	0.081621938	0.084185772	0.099282899	0.070704695	0.222892373	0.238618982	0.019548114	0.01856364	0.062019743	0.020798306	0.125298513	0.018901125	0.070109737	0.434398072	0.081663979	0.014507302	0.016544222	0.026740176	0.015321243	0.017791439	0.044347638	0.025346332	0.061577391	0.049622768	0.01740402	0.141665196	0.030048997	0.017599977	0.013897566	0.018934691	0.027129537	0.217401895	0.08341918	0.014912679	0.016507123	0.013640172	0.237871596	0.014530043	0.179720038	0.03406111	0.022599042	0.253024769	0.058341293	0.029112946	0.015597875	0.038825088	0.090941167	0.08638664	0.023384406	0.017674488	0.019203792
Elizabethkingia	1.06088309	3.977524172	1.162384733	1.469410197	0.751839563	3.280033913	0.603947339	1.763033852	6.734861772	3.276335683	0.883808694	4.123508899	1.446627578	5.805789878	0.519781906	0.821761599	13.81007544	1.322595418	1.474287713	14.17969434	11.99766104	1.48356228	1.10255493	5.509225852	0.802205294	4.56573033	0.355828788	1.256516405	1.647511578	0.862083471	0.909750742	0.556928655	0.888627137	1.021665913	1.759997702	4.308245516	0.51123666	0.529025966	3.242911598	1.6683836	1.685132764	1.00693451	1.009372735	7.433487385	1.685484936	1.153203574	23.58731846	1033.702788	23.84758446	6.475883508	58.26956058	1.138644897	0.446488516	3.728587845	3.196305693	142.8319512	19.42426239	86.53228826
Ensifer	0.028290216	0.017599664	0.063692314	0.059370109	0.015996586	0.056552309	0.021569548	0.097946325	0.21046443	0.01985658	0.017676174	0.074297458	0.253532668	0.058644342	0.111381837	0.015504936	0.020798306	0.208830855	0.018901125	0.227856646	0.16548498	0.054442652	0.014507302	0.016544222	0.026740176	0.045963728	0.071165758	0.07391273	0.671677797	0.092366086	0.016540923	0.034808041	0.115907887	0.060097995	0.105599862	0.041692699	0.056804073	0.189906757	0.054350474	0.116786852	0.342991625	0.016507123	0.136401721	0.178403697	0.029060085	0.044930009	0.03406111	0.022599042	0.063256192	0.097235488	0.160121201	0.062391501	0.077650177	0.045470583	0.414655874	0.070153218	0.017674488	0.019203792
Enterobacter	4.314257901	5.614292969	2.165538681	2.760710067	2.159539172	4.41108009	1.725563827	2.873092204	10.20752487	3.7528936	2.616073733	4.569293645	4.638156461	4.750191718	1.52221844	2.372255183	9.400834486	15.92683324	0.58593486	12.70738986	7.819165295	0.884693103	2.393704783	1.886041283	0.347622294	1.685336699	0.693866136	2.853031367	1.203950768	1.831927375	1.968369786	1.653381946	2.189371208	1.382253882	1.284798323	5.197689752	0.284020367	0.24416583	4.094402352	3.320083364	0.566681814	2.608125453	4.064771285	8.474175619	2.746178043	2.980357289	130.0793779	41.265851	14.99171755	7.331555804	15.73554709	15.06754753	45.17299033	97.1706369	36.21327963	115.9398844	6.415839169	19.83751748
Enterococcus	0.39606302	0.492790605	0.605076984	0.356220654	0.735842977	0.565523088	0.582377792	0.179568263	2.35720162	0.714836876	0.813103998	0.79869767	0.671115887	6.274944615	0.352709151	1.162870188	4.097266358	0.723946966	1.134067472	3.978727584	8.10876401	0.231381273	0.290146034	0.446693988	0.160441059	0.214497398	0.355828788	0.635649475	0.633658299	0.461830431	0.496227677	0.504716594	0.412116933	2.133478819	0.879998851	1.876171435	0.51123666	1.668466508	0.126817772	0.633985768	0.477205739	2.178940252	0.763849637	4.638496128	0.871802553	0.269580056	41.60564548	8.316447517	5.376776337	0.369494855	2.372705065	4.320611457	0.912389577	1.318646921	0.587429154	2.852897518	0.91907338	4.800948084
Eremothecium	0.070725539	0.087998322	0.047769236	0.133582745	0.047989759	0.056552309	0.086278191	0.016324388	0.399882418	0.099282899	0.017676174	0.037148729	0.044741059	0.156384913	0.241327314	0.015504936	0.811133949	0.055688228	0.018901125	0.385603554	0.393026827	0.013610663	0.043521905	0.016544222	0.026740176	0.352388583	0.017791439	0.014782546	0.050692664	0.015394348	0.016540923	0.01740402	0.077271925	0.030048997	0.070399908	0.013897566	0.018934691	0.013564768	0.108700947	0.08341918	0.029825359	0.115549862	0.190962409	0.386541344	0.101710298	0.01497667	0.017030555	0.022599042	0.189768577	0.07778839	0.10189531	0.077989376	0.077650177	0.075784306	0.328269233	0.561225741	0.070697952	0.076815169
Erwinia	1.471091219	5.860688272	2.659154116	1.929528542	1.855604029	4.41108009	1.445159705	1.893628952	9.954967557	3.395475162	2.227197908	5.275119492	3.102046765	4.535162463	2.431836775	1.426454097	11.93822787	2.826177577	0.132307872	13.28579519	11.5012061	0.558037188	4.076551782	0.082721109	0.106960706	0.214497398	0.195705833	2.232164437	1.41939459	1.370096945	2.365351928	1.79261411	1.313622725	1.577572366	4.435194209	0.111180529	0.284020367	0.406943051	3.804533159	3.25334802	1.789521519	2.096404636	3.491884057	7.522689234	0.929922724	2.845567261	2.810041549	10.89273832	13.85310609	0.700095514	3.28976285	1.700168407	2.989531805	3.880156457	2.107834024	1.075682671	0.477211178	0.537706185
Escherichia	18.17646362	2.446353363	1.353461676	0.742126362	0.943798601	2.224390815	0.819642818	0.865192539	4.756496127	1.588526392	0.936837215	2.377518644	1.133440164	0.977405703	0.501218267	1.069840573	3.494115473	2.700879064	0.245714619	4.241639098	2.047876625	0.204159947	1.552281283	0.18198644	0.080220529	0.520922252	0.56932606	0.813040027	0.937814283	0.754323037	41.73274765	0.539524635	1.5454385	0.600979949	0.580799242	0.389131853	0.037869382	0.230601062	4.003818229	0.58393426	0.357904304	0.79234191	1.459498414	2.943661004	0.595731745	0.389393415	3.167683201	4.180822801	5.946082066	0.466730343	1.586655534	0.717502264	1.397703182	3.683117262	1.710455479	2.782744301	0.45953669	0.556909978
Exiguobacterium	0.282902157	0.140797316	0.286615414	0.341378127	0.255945383	0.546672319	0.086278191	0.06529755	3.030687798	0.198565799	0.353523477	0.46435911	0.238618982	2.20893689	0.148509116	0.248078973	3.431720554	0.348051426	0.018901125	2.786862052	2.440903452	17.35359547	0.072536509	8.83461443	0.160441059	7.338875262	0.28466303	0.280868373	0.304155984	0.20012652	0.198491071	0.104424123	0.334845008	0.315514473	0.211199724	6.156621819	1.230754922	0.271295367	0.253635544	0.567250424	0.462293059	0.643777802	0.272803442	0.921752436	0.348721021	0.224650047	0.272488877	1.175150193	3.036297225	6.78703707	0.655041276	0.545925635	0.271775619	0.636588169	0.310991905	1.496601977	0.017674488	0.729744109
Ezakiella	0.028290216	0.193596309	0.207000021	0.103897691	0.079982932	0.037701539	0.194125931	0.1305951	0.778718392	0.099282899	0.106057043	0.130020551	0.208791609	2.287129346	0.092818198	0.201564166	2.079830639	0.111376456	0.151208996	0.36807612	4.447408832	0.258602599	0.043521905	0.297795992	0.080220529	0.321746097	0.338037348	0.088695276	0.076038996	0.061577391	0.082704613	0.139232164	0.103029233	0.075122494	0.105599862	0.625390478	0.624844807	0.610414576	0.163051421	0.150154524	0.044738038	0.066028492	0.054560688	0.594678991	0.087180255	0.02995334	0.119213884	3.457653452	1.012099075	0.641754222	0.145564728	0.140380878	0.116475265	0.060627445	0.069109312	0.958760641	0.318140785	0.32646447
Filifactor	0.014145108	0.070398658	0.047769236	0.014842527	0.047989759	0.037701539	0.021569548	0.032648775	0.336743089	0.01985658	0.017676174	0.018574364	0.014913686	0.078192456	0.01856364	0.015504936	0.22878137	0.013922057	0.018901125	0.227856646	4.137124495	0.027221326	0.014507302	0.016544222	0.026740176	0.122569942	0.213497273	0.029565092	0.012673166	0.015394348	0.016540923	0.087020102	0.012878654	0.030048997	0.017599977	0.013897566	0.113608147	0.122082915	0.144934597	0.066735344	0.014912679	0.016507123	0.013640172	0.148669748	0.261540766	0.02995334	0.017030555	0.022599042	0.126512384	0.058341293	0.029112946	0.015597875	0.038825088	0.015156861	0.017277328	0.023384406	0.070697952	0.038407585
Finegoldia	1.980315102	1.601569468	1.353461676	1.083504489	0.527887353	0.848284633	0.841212366	0.963138864	11.80705454	1.568669812	1.361065388	1.504523517	1.819469737	16.30312713	1.002436533	2.279225568	15.28675519	1.197296905	1.152968596	16.37062363	13.7145677	6.533118296	1.204106042	8.123212893	5.508476355	7.063092893	3.48712212	1.271298951	1.127911772	1.447068683	1.521764877	0.574332676	1.094685604	1.081763908	1.091198575	8.088383518	9.334802716	8.803534664	0.797140281	1.818538124	0.850022722	1.023441633	1.391297554	10.28794654	2.397457022	1.497666979	0.630130529	18.1696299	22.26617965	13.80743931	1.528429643	1.138644897	0.562963781	1.485372394	1.796842119	14.7087913	1.09581826	5.876360454
Flavobacterium	0.26875705	0.140797316	0.191076942	0.089055163	0.207955624	0.056552309	0.366682313	0.06529755	1.957319203	0.178709219	0.406551999	0.16716928	0.268446355	1.817974608	0.111381837	0.279088845	3.244535796	0.320207312	0.056703374	4.101419624	0.434398072	0.122495968	0.188594922	0.297795992	0.053480353	0.383031068	0.782823333	0.118260368	0.722370461	0.323281302	0.115786458	0.01740402	0.321966354	0.135220489	0.193599747	0.347439155	0.34082444	0.325554441	0.126817772	0.25025754	0.536856456	0.099042739	0.163682065	1.843504871	0.217950638	0.284556726	0.051091665	1.920918584	3.289321994	4.706197625	0.145564728	0.062391501	0.116475265	0.242509779	0.501042514	1.683677224	0.212093857	1.113819955
Flavonifractor	0.070725539	0.052798993	0.063692314	0.044527582	0.047989759	0.075403078	0.043139096	0.032648775	0.441975304	0.01985658	0.070704695	0.018574364	0.029827373	0.058644342	0.111381837	0.077524679	0.041596613	0.097454399	0.018901125	0.666042503	0.144799357	0.013610663	0.101551112	0.016544222	0.026740176	0.045963728	0.017791439	0.059130184	0.025346332	0.015394348	0.132327381	0.034808041	0.038635962	0.180293985	0.087999885	0.18066836	0.037869382	0.013564768	0.054350474	0.266941376	0.074563397	0.049521369	0.054560688	0.148669748	0.087180255	0.119813358	0.03406111	0.090396169	0.063256192	0.038894195	0.10189531	0.015597875	0.038825088	0.090941167	0.017277328	0.023384406	0.017674488	0.019203792
Frankia	0.028290216	0.035199329	0.015923079	0.029685054	0.015996586	0.056552309	0.021569548	0.016324388	0.126278658	0.01985658	0.053028522	0.018574364	0.014913686	0.019548114	0.037127279	0.015504936	0.041596613	0.013922057	0.018901125	0.280438949	0.144799357	0.013610663	0.029014603	0.082721109	0.053480353	0.030642485	0.053374318	0.029565092	0.025346332	0.046183043	0.016540923	0.01740402	0.038635962	0.030048997	0.052799931	0.013897566	0.018934691	0.013564768	0.054350474	0.033367672	0.014912679	0.016507123	0.013640172	0.148669748	0.014530043	0.02995334	0.017030555	0.022599042	0.063256192	0.175023879	0.014556473	0.062391501	0.019412544	0.045470583	0.017277328	0.046768812	0.017674488	0.019203792
Frateuria	0.014145108	0.017599664	0.015923079	0.014842527	0.015996586	0.037701539	0.021569548	0.016324388	0.021046443	0.01985658	0.017676174	0.018574364	0.014913686	0.019548114	0.01856364	0.031009872	0.020798306	0.013922057	0.018901125	0.035054869	0.020685622	0.258602599	0.029014603	0.082721109	0.026740176	0.091927456	0.017791439	0.014782546	0.012673166	0.015394348	0.016540923	0.01740402	0.012878654	0.015024499	0.017599977	0.29184889	0.018934691	0.013564768	0.018116825	0.016683836	0.014912679	0.016507123	0.013640172	0.02973395	0.014530043	0.01497667	0.017030555	0.067797127	0.126512384	0.213918074	0.014556473	0.031195751	0.019412544	0.045470583	0.034554656	0.023384406	0.017674488	0.019203792
Frondihabitans	0.028290216	0.052798993	0.079615393	0.014842527	0.015996586	0.094253848	0.021569548	0.016324388	0.168371544	0.01985658	0.053028522	0.018574364	0.014913686	0.019548114	0.01856364	0.062019743	0.499159353	0.013922057	0.018901125	0.210329211	0.062056867	0.027221326	0.014507302	0.016544222	0.026740176	0.076606214	0.035582879	0.014782546	0.012673166	0.061577391	0.033081845	0.01740402	0.051514617	0.015024499	0.035199954	0.069487831	0.075738764	0.325554441	0.036233649	0.016683836	0.014912679	0.049521369	0.081841033	0.118935798	0.029060085	0.02995334	0.03406111	0.022599042	0.063256192	0.097235488	0.014556473	0.015597875	0.077650177	0.106098028	0.017277328	0.023384406	0.017674488	0.019203792
Fusobacterium	0.254611942	0.281594632	0.2229231	0.326535599	0.783832736	0.395866162	0.79807327	0.604002338	2.251969405	0.456701338	0.159085565	0.352912924	0.149136864	4.926124745	0.649727383	0.108534551	8.714490376	0.208830855	0.20791237	3.365267384	36.77903676	0.639701166	0.203102224	2.299646827	5.856098649	1.103129476	1.601229545	0.458258924	0.506926639	0.230915215	0.281195684	0.556928655	0.399238279	0.330538972	0.439999426	0.76436614	1.647318126	1.627772203	0.452920614	0.984346324	0.104388755	0.214592601	0.313723958	5.82785411	0.276070809	0.524183443	0.5279472	6.847509777	9.108891676	0.991801979	0.669597748	0.093587252	0.252363074	0.727529336	0.466487858	3.29720123	0.795351963	0.82576307
Gardnerella	0.311192373	0.228795638	0.095538471	0.415590763	0.143969278	0.188507696	0.345112765	0.277514588	2.315108734	0.297848698	0.31817113	0.130020551	0.566720082	1.172886844	0.204200035	0.201564166	2.870166281	0.083532342	0.018901125	3.435377121	2.213361605	0.408319893	0.246624129	0.446693988	0.240661588	1.516803029	0.177914394	0.147825459	0.443560809	0.323281302	0.049622768	0.208848246	0.3090877	0.150244987	0.035199954	0.264053757	0.132542838	0.786756565	0.289869193	0.316992884	0.059650717	0.396170955	0.177322237	2.58685361	9.531707917	0.194696707	0.068122219	3.932233337	2.973041033	1.439085224	0.655041276	0.155978753	0.213537986	0.500176418	0.380101217	1.403064353	0.176744881	0.32646447
Geobacillus	2.913892222	5.385497331	0.191076942	0.564016035	0.431907834	4.806946252	0.4960996	0.212217038	14.47995281	3.395475162	0.247466434	4.829334746	2.445844565	2.599899171	0.594036464	0.108534551	3.722896843	2.324983524	0.132307872	5.135538247	4.385351965	0.381098567	0.406204448	0.148897996	0.053480353	0.045963728	0.035582879	0.798257481	0.506926639	2.370729544	0.363900297	0.487312573	2.846182571	13.77746533	0.756799012	0.055590265	0.075738764	0.08138861	4.83719216	1.267971536	0.238602869	1.568176696	1.936904438	3.478872096	2.164976341	0.71888015	0.476855536	16.61029599	2.909784841	0.058341293	0.902501313	1.029459769	0.524138693	1.197392032	2.885313787	1.169220294	0.318140785	0.556909978
Glutamicibacter	0.240466834	0.475190941	0.334384649	0.356220654	0.639863458	0.320463083	0.086278191	0.244865813	0.168371544	0.516271077	0.123733217	0.538656568	0.283360041	0.156384913	0.445527348	0.046514808	0.22878137	0.194908798	0.037802249	0.473240726	0.475769317	0.83025045	0.609306672	0.215074883	0.053480353	0.245139883	0.30245447	0.975648032	0.266136486	0.40025304	0.297736606	0.069616082	0.218937121	0.060097995	0.158399793	0.305746456	0.018934691	0.16277722	0.018116825	0.150154524	0.014912679	0.049521369	0.150041893	0.02973395	0.130770383	0.179720038	0.323580542	0.135594253	0.126512384	0.272259367	0.058225891	0.124783002	0.465901061	0.424392112	0.034554656	0.140306435	0.017674488	0.057611377
Gordonia	0.650674962	1.443172487	2.133692524	1.499095251	1.215740571	1.206449255	0.560808244	0.946814476	4.209288608	1.012685575	1.042894259	1.745990254	1.789642364	1.290175528	0.816800138	0.18605923	3.140544264	1.768101243	0.189011245	3.172465607	2.130619115	9.894952085	1.392700965	14.21148651	0.133700882	11.35304085	0.658283257	1.153038583	2.065726055	1.754955637	1.09170089	0.609140717	1.622710425	0.525857455	2.041597334	13.3138684	1.041408011	3.309803479	1.322528193	1.901957304	1.431617216	0.973920264	1.732301856	3.389670248	0.523081532	2.036827092	0.681222194	1.310744446	3.668859147	17.34681108	1.324639024	1.029459769	0.679439047	2.546352675	1.347631589	0.771685394	0.229768345	0.268853093
Haemophilus	1.372075464	0.721586244	1.082769341	0.756968889	1.583662059	0.885986172	0.452960505	1.681411915	8.313345	0.476557917	1.573179475	0.594379661	0.671115887	5.86443422	0.278454593	1.798572557	6.343483448	0.807479308	0.170110121	7.641961351	10.90132304	2.395476708	0.826916198	4.715103207	2.861198884	1.118450718	0.925154848	1.699992783	1.013853279	1.878110418	0.810505206	1.131261331	1.223472146	0.375612468	0.580799242	1.431449317	0.776322335	1.315782531	0.688439334	2.519259236	0.313166266	1.337076973	1.077573596	3.151798651	1.089753192	2.561010535	0.153274994	7.118698283	9.678197406	3.325453693	1.87778499	0.467936259	0.465901061	1.470215533	1.779564791	3.086741577	1.573029438	2.285251288
Hafnia	0.014145108	0.070398658	0.079615393	0.044527582	0.015996586	0.113104618	0.043139096	0.032648775	0.231510873	0.01985658	0.017676174	0.018574364	0.014913686	0.019548114	0.01856364	0.015504936	0.020798306	0.013922057	0.018901125	0.052582303	0.08274249	0.027221326	0.072536509	0.049632665	0.026740176	0.030642485	0.017791439	0.014782546	0.012673166	0.015394348	0.016540923	0.01740402	0.15454385	0.060097995	0.105599862	0.611492912	0.018934691	0.013564768	0.163051421	0.016683836	0.029825359	2.162433129	0.027280344	0.148669748	0.014530043	0.01497667	3.099560981	2.870078355	0.126512384	0.038894195	0.422137711	0.015597875	0.038825088	3.607332956	0.034554656	0.187075247	0.017674488	0.864170655
Haliangium	0.014145108	0.017599664	0.015923079	0.014842527	0.015996586	0.037701539	0.021569548	0.016324388	0.021046443	0.01985658	0.017676174	0.018574364	0.014913686	0.019548114	0.01856364	0.015504936	0.041596613	0.013922057	0.018901125	0.017527434	0.020685622	0.013610663	0.014507302	0.033088444	0.026740176	0.015321243	0.017791439	0.029565092	0.012673166	0.015394348	0.016540923	0.01740402	0.012878654	0.015024499	0.035199954	0.013897566	0.018934691	0.013564768	0.018116825	0.016683836	0.014912679	0.016507123	0.013640172	0.02973395	0.014530043	0.01497667	0.017030555	0.022599042	0.189768577	0.07778839	0.014556473	0.015597875	0.019412544	0.015156861	0.017277328	0.023384406	0.017674488	0.019203792
Herminiimonas	0.099015755	0.035199329	0.015923079	0.148425272	13.19718383	0.037701539	0.021569548	9.664037412	0.189417987	0.03971316	0.053028522	0.055723093	0.357928473	0.547347194	0.055690919	0.046514808	0.062394919	0.431583768	0.018901125	0.140219474	6.888312284	0.013610663	0.029014603	0.148897996	0.053480353	0.015321243	0.017791439	14.64950303	1.279989764	0.061577391	0.016540923	14.28870082	0.090150579	0.210342982	0.017599977	0.013897566	0.265085676	0.013564768	0.018116825	0.08341918	1.282490422	0.231099724	0.06820086	0.118935798	0.043590128	24.26220506	0.068122219	0.067797127	0.189768577	0.116682586	0.014556473	0.499132009	0.038825088	0.090941167	0.138218625	0.023384406	1.714425343	0.115222754
Intrasporangium	0.014145108	0.017599664	0.175153864	0.029685054	0.015996586	0.150806157	0.021569548	0.016324388	0.084185772	0.01985658	0.035352348	0.074297458	0.014913686	0.078192456	0.092818198	0.015504936	0.083193226	0.027844114	0.018901125	0.105164606	0.103428112	0.013610663	0.014507302	0.016544222	0.026740176	0.122569942	0.017791439	0.014782546	0.012673166	0.015394348	0.033081845	0.01740402	0.025757308	0.015024499	0.035199954	0.069487831	0.018934691	0.352683977	0.018116825	0.033367672	0.014912679	0.016507123	0.040920516	0.059467899	0.043590128	0.02995334	0.017030555	0.067797127	0.063256192	0.194470976	0.043669418	0.031195751	0.058237633	0.015156861	0.103663968	0.023384406	0.035348976	0.019203792
Isoptericola	0.014145108	0.087998322	0.143307707	0.014842527	0.015996586	0.075403078	0.021569548	0.032648775	0.168371544	0.05956974	0.017676174	0.092871822	0.029827373	0.058644342	0.01856364	0.015504936	0.041596613	0.013922057	0.018901125	0.192801777	0.020685622	0.068053316	0.101551112	0.016544222	0.053480353	0.076606214	0.017791439	0.014782546	0.012673166	0.015394348	0.033081845	0.052212061	0.025757308	0.015024499	0.017599977	0.694878309	0.018934691	0.013564768	0.018116825	0.016683836	0.014912679	0.016507123	0.013640172	0.089201849	0.029060085	0.01497667	0.03406111	0.022599042	0.126512384	0.136129683	0.058225891	0.015597875	0.019412544	0.015156861	0.034554656	0.023384406	0.017674488	0.019203792
Janibacter	0.721400501	1.935963093	1.942615582	1.424882615	0.511890767	1.922778501	0.129417287	0.3917853	2.904409139	0.734693456	1.237332171	1.0958875	0.521979023	1.016501931	0.538345546	0.573682626	1.060713626	0.417661711	0.113406747	2.681697446	1.613478553	13.59705245	0.986496517	13.61589452	0.133700882	10.78615487	0.515951742	0.280868373	0.950487449	0.892872166	1.389437496	0.435100512	1.159078875	0.195318483	1.073598598	13.86977105	0.586975424	1.261523457	1.413112316	1.518229076	0.730721287	0.676792048	0.600167572	2.616587559	0.581201702	0.374416745	0.817466632	0.971758813	2.403735303	13.39905026	1.091735459	0.655110762	0.795914312	2.409940924	0.501042514	0.491072524	0.070697952	0.32646447
Janthinobacterium	0.39606302	0.35199329	0.780230848	0.504645926	0.607870285	0.867135402	0.129417287	0.522380401	1.978365646	0.337561858	0.583313738	0.501507839	0.134223177	1.661589696	0.241327314	0.263583909	0.9775204	0.348051426	0.056703374	2.541477972	1.634164175	0.204159947	0.50775556	0.579047762	0.053480353	0.045963728	0.035582879	0.458258924	0.582965635	0.40025304	0.860127974	0.539524635	0.631054054	0.180293985	0.756799012	0.319644022	0.17041222	0.027129537	0.489154263	0.900927144	0.67107057	0.330142462	0.381924819	1.575899326	0.261540766	0.763810159	0.357641652	0.542377012	1.644660997	1.6335562	0.422137711	0.577121386	0.407663428	0.757843058	0.431933202	0.070153218	0.070697952	0.211241716
Jeongeupia	0.014145108	0.017599664	0.015923079	0.029685054	0.015996586	0.037701539	0.021569548	0.016324388	0.336743089	0.03971316	0.017676174	0.018574364	0.014913686	0.019548114	0.01856364	0.015504936	0.020798306	0.013922057	0.018901125	0.017527434	0.020685622	0.013610663	0.014507302	0.016544222	0.026740176	0.015321243	0.017791439	0.014782546	0.025346332	0.030788695	0.033081845	0.01740402	0.012878654	0.015024499	0.017599977	0.013897566	0.018934691	0.013564768	0.018116825	0.016683836	0.029825359	0.016507123	0.013640172	0.089201849	0.043590128	0.01497667	0.017030555	0.112995211	0.126512384	0.019447098	0.014556473	0.031195751	0.019412544	0.227352917	0.017277328	0.023384406	0.017674488	0.019203792
Jeotgalibaca	0.056580431	0.035199329	0.047769236	0.014842527	0.031993173	0.094253848	0.107847739	0.016324388	0.252557316	0.119139479	0.070704695	0.092871822	0.029827373	0.039096228	0.037127279	0.124039487	0.020798306	0.013922057	0.018901125	0.052582303	0.144799357	0.258602599	0.174087621	0.033088444	0.026740176	0.015321243	0.017791439	0.029565092	0.025346332	0.061577391	0.049622768	0.139232164	0.025757308	0.180293985	0.017599977	0.013897566	0.056804073	0.013564768	0.326102842	0.050051508	0.22369019	0.297128216	0.136401721	0.02973395	0.217950638	0.02995334	0.357641652	0.112995211	0.253024769	0.038894195	0.043669418	0.031195751	0.038825088	0.060627445	0.017277328	0.140306435	0.017674488	0.019203792
Ketogulonicigenium	0.070725539	0.035199329	0.11146155	0.103897691	0.031993173	0.037701539	0.086278191	0.016324388	0.021046443	0.099282899	0.141409391	0.018574364	0.029827373	0.019548114	0.01856364	0.015504936	0.020798306	0.013922057	0.018901125	0.017527434	0.268913092	0.244991936	0.014507302	0.794122645	0.026740176	0.061284971	0.017791439	0.103477822	0.050692664	0.061577391	0.033081845	0.01740402	0.077271925	0.015024499	0.017599977	0.013897566	0.018934691	0.013564768	0.054350474	0.150154524	0.059650717	0.016507123	0.040920516	0.059467899	0.014530043	0.149766698	0.03406111	0.067797127	0.063256192	0.058341293	0.043669418	0.046793626	0.019412544	0.045470583	0.103663968	0.023384406	0.017674488	0.038407585
Kingella	0.014145108	0.017599664	0.015923079	0.014842527	0.015996586	0.056552309	0.043139096	0.032648775	0.105232215	0.01985658	0.017676174	0.018574364	0.014913686	0.019548114	0.01856364	0.046514808	0.020798306	0.013922057	0.018901125	0.017527434	0.020685622	0.013610663	0.014507302	0.016544222	0.026740176	0.015321243	0.017791439	0.014782546	0.012673166	0.015394348	0.016540923	0.01740402	0.012878654	0.015024499	0.017599977	0.027795132	0.018934691	0.013564768	0.036233649	0.016683836	0.014912679	0.033014246	0.013640172	0.178403697	0.014530043	0.179720038	0.017030555	0.022599042	0.063256192	0.019447098	0.014556473	0.015597875	0.038825088	0.030313722	0.017277328	0.023384406	0.017674488	0.019203792
Kitasatospora	0.014145108	0.017599664	0.015923079	0.014842527	0.015996586	0.037701539	0.021569548	0.016324388	0.021046443	0.01985658	0.017676174	0.018574364	0.029827373	0.039096228	0.01856364	0.031009872	0.020798306	0.013922057	0.018901125	0.017527434	0.020685622	0.013610663	0.014507302	0.016544222	0.026740176	0.015321243	0.017791439	0.029565092	0.012673166	0.015394348	0.016540923	0.01740402	0.025757308	0.015024499	0.017599977	0.013897566	0.018934691	0.027129537	0.018116825	0.016683836	0.014912679	0.016507123	0.013640172	0.02973395	0.029060085	0.01497667	0.017030555	0.022599042	0.126512384	0.07778839	0.014556473	0.015597875	0.019412544	0.030313722	0.017277328	0.023384406	0.017674488	0.019203792
Klebsiella	969.2510816	16.50848528	7.388308441	16.08929953	4.575023727	14.23233106	3.796240419	6.676674496	869.7863515	13.16491247	8.378506416	22.82789386	19.5816702	25.66667377	4.640909877	6.605102665	44.03001462	35.5430116	0.926155102	48.32313634	25.54674376	8.34333649	15.81295887	3.788626787	1.417229354	3.462600854	73.10502445	7.006926776	8.161518892	11.22247947	8.353165899	3.480804096	10.32868064	6.685901931	6.635191337	2.626640008	0.946734555	2.740083208	14.65651108	31.21545716	6.457190149	6.668877741	15.44067481	29.52581189	11.66762417	6.155411285	148.6426827	65.71801462	73.50369533	12.54337797	66.69775832	8.688016539	27.27462458	87.07616737	27.92016216	67.13662931	9.208408284	15.47825662
Kluyveromyces	0.042435324	0.017599664	0.079615393	0.014842527	0.015996586	0.037701539	0.021569548	0.048973163	0.105232215	0.01985658	0.017676174	0.130020551	0.029827373	0.019548114	0.01856364	0.046514808	0.166386451	0.013922057	0.018901125	0.262911514	0.372341205	0.013610663	0.043521905	0.016544222	0.026740176	0.015321243	0.338037348	0.162608005	0.012673166	0.246309563	0.033081845	0.034808041	0.077271925	0.015024499	0.017599977	0.013897566	0.018934691	0.094953379	0.018116825	0.050051508	0.014912679	0.016507123	0.013640172	0.416275294	0.072650213	0.149766698	0.085152774	0.949159771	0.063256192	0.019447098	0.014556473	0.015597875	0.019412544	0.015156861	0.017277328	0.303997277	0.017674488	0.019203792
Kocuria	1.52767165	0.950381882	1.226077047	0.979606798	0.831822496	1.055643099	0.690225531	0.538704788	5.198471431	1.687809291	1.325713041	0.482933475	3.295924688	1.172886844	0.38983643	0.728731984	1.851049268	4.468980306	0.094505623	3.172465607	1.92376289	6.315347686	1.218613344	6.071729393	0.294141941	8.518610951	0.978529166	0.088695276	0.659004631	1.677983898	1.190946425	0.556928655	1.931798125	0.525857455	0.985598713	5.850875363	1.514775289	3.784570372	0.869607579	1.117817012	0.864935401	0.693299171	1.554979619	2.854459156	1.220523575	0.658973471	0.442794426	0.451980843	3.352578186	8.731746833	1.222743714	0.608317136	0.951214665	1.576313561	1.002085028	0.280612871	0.229768345	0.230445508
Kosakonia	0.042435324	0.246395303	0.031846157	0.148425272	0.255945383	0.150806157	0.021569548	0.06529755	0.652439734	0.099282899	0.106057043	0.148594915	0.044741059	0.332317939	0.01856364	0.031009872	0.311974596	0.083532342	0.018901125	0.893899149	1.054966746	0.244991936	0.058029207	0.016544222	0.026740176	0.352388583	0.035582879	0.133042913	0.101385328	0.030788695	0.016540923	0.156636184	0.077271925	0.060097995	0.017599977	0.166770794	0.018934691	0.013564768	0.19928507	0.050051508	0.029825359	0.082535616	0.122761549	0.505477142	0.014530043	0.239626717	0.374672207	1.175150193	0.316280961	0.097235488	0.043669418	1.481798153	0.485313605	0.954882253	0.138218625	0.093537624	0.035348976	0.057611377
Kribbella	0.014145108	0.035199329	0.015923079	0.014842527	0.015996586	0.037701539	0.021569548	0.032648775	0.21046443	0.01985658	0.017676174	0.018574364	0.014913686	0.019548114	0.01856364	0.015504936	0.166386451	0.013922057	0.018901125	0.017527434	0.020685622	0.068053316	0.014507302	0.016544222	0.026740176	0.16853367	0.035582879	0.014782546	0.012673166	0.015394348	0.016540923	0.01740402	0.051514617	0.030048997	0.035199954	0.041692699	0.056804073	0.013564768	0.018116825	0.066735344	0.029825359	0.016507123	0.054560688	0.02973395	0.029060085	0.104836689	0.017030555	0.022599042	0.063256192	0.213918074	0.014556473	0.046793626	0.019412544	0.030313722	0.034554656	0.023384406	0.017674488	0.019203792
Kytococcus	0.084870647	0.105597987	0.11146155	0.222637909	0.159965865	0.358164623	0.064708644	0.048973163	0.294650203	0.158852639	0.176761739	0.092871822	0.044741059	0.371414167	0.129945477	0.124039487	0.332772902	0.083532342	0.018901125	0.227856646	0.227541847	0.027221326	0.058029207	0.380517101	0.053480353	0.306424854	0.106748636	0.059130184	0.139404826	0.061577391	0.215031993	0.01740402	0.038635962	0.135220489	0.228799701	0.083385397	0.037869382	0.474766893	0.181168246	0.066735344	0.253515549	0.165071231	0.095481205	0.178403697	0.130770383	0.01497667	0.03406111	0.112995211	0.189768577	0.272259367	0.014556473	0.202772379	0.155300354	0.197039195	0.155495953	0.023384406	0.035348976	0.019203792
Lachnoclostridium	0.070725539	0.15839698	0.302538492	0.311693072	0.287938556	0.263910775	0.086278191	0.163243875	0.904997051	0.07942632	0.194437913	0.222892373	0.149136864	0.781924563	0.241327314	0.527167818	1.185503464	0.250597027	0.094505623	2.541477972	3.040786504	0.013610663	0.725365086	0.016544222	0.026740176	0.076606214	0.035582879	0.133042913	0.164751158	0.092366086	0.198491071	0.313272369	0.115907887	0.165269486	0.123199839	0.152873228	0.056804073	0.013564768	0.289869193	0.050051508	0.149126793	0.132056985	0.286443614	1.189357982	0.130770383	0.374416745	0.272488877	1.67232912	2.656760072	0.097235488	0.058225891	0.109185127	0.194125442	0.363764668	0.172773281	0.467688118	0.053023464	0.288056885
Lactobacillus	1.570106974	0.387192619	0.573230827	0.712441308	0.335928316	0.584373858	1.121616487	1.093733964	8.418577215	4.785435755	0.919161041	0.46435911	1.372059146	343.3430755	1.11381837	0.759741856	11.68864819	1.183374848	254.5603452	12.51458808	11.72874794	0.816639787	1.146076835	0.727945758	2.246174824	1.470839301	1.601229545	0.458258924	1.571472582	1.908899114	0.760882438	0.313272369	1.442409267	392.6502496	1.337598254	300.0345563	1.87453442	119.4377854	0.39857014	1.368074552	0.864935401	336.6132547	0.968452219	9.217524357	8.151353874	1.048366886	63.08117513	4.655402686	16.00381663	1.166825857	3.508109942	322.4704738	1.533590991	3.182940844	2.9544231	314.2864151	1.078143772	1.440284425
Lactococcus	7.199859907	1.935963093	2.022230974	4.20043521	2.367494796	2.45060005	3.709962228	2.954714141	142.6738374	2.362933007	16.12067057	2.303221187	2.893255156	583.1593388	2.61747317	3.504115498	110.5429984	3.076774604	393.4836105	52.23175419	102.5800019	2.123263446	1.421715568	1.803320174	6.123500414	2.681217476	2.739881666	2.187816799	2.319189375	8.436102535	1.984910709	1.914442253	8.757484832	608.3870268	2.675196507	450.9482275	2.915942431	195.4411825	2.264603071	3.687127757	1.849172237	513.4540647	2.577992526	55.00780665	10.66505124	3.729190778	65.03968894	120.9952718	175.2829086	3.636607255	10.36420863	492.8304678	4.717248238	13.3835084	14.80667015	554.1870352	10.92283363	55.49895985
Lawsonella	0.565804315	0.739185908	0.2229231	0.920236689	0.527887353	0.716329245	0.172556383	0.408109688	2.63080538	0.734693456	0.406551999	1.021590042	0.9843033	0.566895308	0.334145511	0.294593781	2.038234026	0.626492566	0.018901125	2.909554092	2.17199036	1.728554216	0.348175241	1.737143287	0.053480353	0.857989592	0.106748636	0.103477822	0.925141117	0.692745646	0.413523064	0.243656287	0.669690017	0.480783959	0.510399334	1.82058117	0.624844807	1.492124519	0.471037439	2.118847172	0.685983249	0.313635339	1.036653079	1.248825881	0.523081532	0.569113452	0.272488877	1.220348277	2.213966727	3.306006596	2.067019136	0.218370254	0.174712898	2.470568369	0.967530372	0.280612871	0.282791809	0.038407585
Leclercia	0.693110286	3.308736922	0.366230806	1.113189543	0.095979519	3.562795458	0.150986835	0.228541425	2.399294506	2.978486984	0.371199651	3.2876625	2.430930878	0.332317939	0.074254558	0.124039487	2.163023864	1.684568901	0.189011245	2.734279749	1.92376289	5.621203867	0.261131431	9.033145091	0.320882118	7.262269048	0.676074697	0.118260368	0.456233975	0.723534341	0.496227677	0.191444225	1.004535025	0.090146992	0.316799586	6.240007216	0.946734555	1.044487164	2.844341457	1.184552356	0.402642342	0.033014246	1.309456521	1.159624032	0.552141617	0.194696707	0.238427768	5.242977783	4.048396301	6.845378363	1.673994371	0.280761755	0.23295053	1.924921367	1.278522277	0.116922029	0.035348976	0.076815169
Leifsonia	0.070725539	0.070398658	0.079615393	0.089055163	0.079982932	0.169656927	0.021569548	0.016324388	0.568253962	0.03971316	0.194437913	0.185743644	0.014913686	0.019548114	0.01856364	0.046514808	0.083193226	0.055688228	0.037802249	0.262911514	0.144799357	0.43554122	0.116058414	0.016544222	0.053480353	0.122569942	0.017791439	0.014782546	0.038019498	0.061577391	0.033081845	0.104424123	0.090150579	0.030048997	0.123199839	0.027795132	0.018934691	0.230601062	0.072467298	0.08341918	0.029825359	0.066028492	0.06820086	0.118935798	0.087180255	0.134790028	0.068122219	0.067797127	0.316280961	0.272259367	0.072782364	0.015597875	0.058237633	0.106098028	0.051831984	0.023384406	0.017674488	0.019203792
Lelliottia	0.042435324	0.15839698	0.079615393	0.014842527	0.015996586	0.037701539	0.043139096	0.016324388	0.168371544	0.07942632	0.088380869	0.018574364	0.089482118	0.019548114	0.01856364	0.015504936	0.249579677	0.055688228	0.018901125	0.140219474	0.020685622	0.013610663	0.029014603	0.016544222	0.026740176	0.015321243	0.035582879	0.014782546	0.012673166	0.015394348	0.049622768	0.104424123	0.012878654	0.015024499	0.017599977	0.152873228	0.056804073	0.013564768	0.018116825	0.033367672	0.014912679	0.016507123	0.027280344	0.059467899	0.014530043	0.01497667	0.170305548	0.225990422	0.253024769	0.038894195	0.014556473	0.062391501	0.019412544	0.030313722	0.017277328	0.070153218	0.017674488	0.019203792
Lentzea	0.014145108	0.017599664	0.031846157	0.029685054	0.015996586	0.037701539	0.021569548	0.016324388	0.021046443	0.01985658	0.017676174	0.018574364	0.014913686	0.039096228	0.01856364	0.015504936	0.020798306	0.013922057	0.018901125	0.017527434	0.041371245	0.013610663	0.014507302	0.016544222	0.026740176	0.030642485	0.017791439	0.014782546	0.025346332	0.015394348	0.016540923	0.01740402	0.012878654	0.015024499	0.035199954	0.013897566	0.151477529	0.013564768	0.018116825	0.016683836	0.029825359	0.066028492	0.013640172	0.089201849	0.014530043	0.02995334	0.017030555	0.022599042	0.063256192	0.019447098	0.014556473	0.046793626	0.038825088	0.015156861	0.017277328	0.023384406	0.017674488	0.019203792
Leptotrichia	0.084870647	0.035199329	0.127384628	0.564016035	0.463901007	0.358164623	0.409821409	0.3917853	2.378248063	0.138996059	0.159085565	0.037148729	0.193877923	0.390962281	0.185636395	0.170554294	8.256927635	0.083532342	0.018901125	2.488895669	22.44390038	0.340266578	0.101551112	0.033088444	0.641764236	0.137891184	0.249080151	0.103477822	0.139404826	0.292492606	0.033081845	0.226252266	0.257573083	0.165269486	0.158399793	0.055590265	0.208281602	0.515461198	0.235518719	0.967662488	0.014912679	0.132056985	0.081841033	1.516431427	0.406841192	0.629020131	0.051091665	1.649730078	5.503288721	0.525071636	1.484760225	0.015597875	0.194125442	1.18223517	0.310991905	0.958760641	0.424187714	0.710540316
Leuconostoc	11.76872975	21.55958899	12.94546285	14.15977099	12.44534426	21.2825189	6.794407568	10.08847149	86.81657753	23.19248532	12.55008345	24.05380191	14.06360625	64.58696888	6.070310119	14.65216436	167.6135512	18.37711528	3.232092295	157.2035582	122.7484838	0.979967744	13.88348774	1.538612625	0.481323177	1.700657942	0.765031894	14.63472048	11.0636739	10.37579034	13.2658199	9.432979101	9.130965803	8.068155814	8.729588603	2.682230273	3.521852546	1.994020949	23.85985796	25.60968826	11.31872361	8.402125668	13.25824728	58.51641269	11.11548256	20.18855088	6.011785859	271.211105	233.9846549	5.172927968	29.04016322	7.034641758	4.367822442	22.7504486	17.08727746	34.1412326	9.208408284	13.34663567
Listeria	0.891141796	1.971162422	1.035000105	0.519488453	0.207955624	2.092435427	1.423590157	0.179568263	61.85549609	2.045227729	3.747348861	2.173200636	0.686029573	25.70577	0.74254558	1.565998519	11.18948884	1.085920448	4.611874386	87.9176104	17.52072224	0.258602599	1.218613344	0.413605544	1.550930236	0.199176155	0.053374318	0.206955643	0.975833781	0.80050608	0.562391367	0.469908553	0.746961942	2.088405322	0.915198805	0.430824552	0.17041222	0.352683977	2.192135773	0.517198916	0.432467701	1.617698066	0.600167572	10.05007494	1.147873362	0.793763499	0.834497187	70.50901156	8.855866907	0.505624538	1.077178986	0.951470393	0.427075972	1.030666559	1.589514182	19.01152199	0.424187714	6.164417339
Luteipulveratus	0.056580431	0.017599664	0.047769236	0.089055163	0.015996586	0.037701539	0.064708644	0.016324388	0.126278658	0.05956974	0.053028522	0.018574364	0.074568432	0.019548114	0.01856364	0.046514808	0.124789838	0.055688228	0.018901125	0.070109737	0.124113735	0.966357081	0.014507302	0.761034202	0.053480353	0.352388583	0.017791439	0.014782546	0.038019498	0.015394348	0.033081845	0.01740402	0.038635962	0.015024499	0.070399908	0.375234287	0.018934691	0.217036294	0.054350474	0.016683836	0.029825359	0.049521369	0.027280344	0.148669748	0.014530043	0.01497667	0.03406111	0.022599042	0.126512384	0.466730343	0.029112946	0.046793626	0.019412544	0.090941167	0.017277328	0.023384406	0.017674488	0.019203792
Lysinibacillus	0.014145108	0.017599664	0.047769236	0.014842527	0.047989759	0.037701539	0.021569548	0.048973163	0.042092886	0.01985658	0.017676174	0.018574364	0.029827373	0.019548114	0.01856364	0.015504936	0.603150885	0.027844114	0.018901125	0.420658423	0.827424899	0.027221326	0.029014603	0.016544222	0.026740176	0.015321243	0.017791439	0.014782546	0.012673166	0.092366086	0.033081845	0.01740402	0.012878654	0.030048997	0.035199954	0.013897566	0.094673456	0.054259073	0.108700947	0.050051508	0.014912679	0.016507123	0.040920516	0.118935798	0.029060085	0.01497667	0.102183329	1.423739657	1.201867652	0.019447098	0.029112946	0.031195751	0.038825088	0.106098028	0.138218625	0.187075247	0.017674488	0.038407585
Lysobacter	0.339482589	0.439991612	0.207000021	0.816338998	0.255945383	0.226209235	0.043139096	0.114270713	1.599529671	0.07942632	0.565637564	0.278615466	0.283360041	0.058644342	0.204200035	0.062019743	0.51995766	0.445505825	0.018901125	0.928954017	0.889481766	3.484329758	0.304653336	2.597442819	0.053480353	2.926357359	0.088957197	0.147825459	0.405541311	0.538802169	0.082704613	0.400292471	0.476510204	0.030048997	0.211199724	2.404278949	0.094673456	0.529025966	0.289869193	0.450463572	0.551769135	0.115549862	0.245523098	0.416275294	0.101710298	0.239626717	0.221397213	0.225990422	0.56930573	3.636607255	0.334798874	0.140380878	0.194125442	0.25766664	0.190050609	0.046768812	0.053023464	0.019203792
Macrococcus	0.39606302	0.017599664	0.047769236	0.044527582	0.095979519	0.037701539	0.086278191	0.016324388	0.463021747	0.07942632	0.176761739	0.092871822	0.014913686	0.547347194	0.278454593	0.155049358	0.561554272	0.055688228	0.037802249	0.543350463	1.385936706	0.136106631	0.014507302	0.231619105	0.187181235	0.428994796	0.124540076	0.059130184	0.114058494	0.076971738	0.082704613	0.01740402	0.051514617	0.090146992	0.105599862	0.597595346	0.094673456	0.66467365	0.126817772	0.033367672	0.014912679	0.033014246	0.109121377	0.921752436	0.276070809	0.01497667	0.03406111	1.242947319	1.644660997	0.777883905	0.043669418	0.015597875	0.019412544	0.060627445	0.017277328	0.046768812	0.070697952	0.038407585
Magnetospirillum	0.042435324	0.035199329	0.031846157	0.029685054	0.015996586	0.037701539	0.043139096	0.032648775	0.084185772	0.07942632	0.017676174	0.018574364	0.014913686	0.019548114	0.01856364	0.015504936	0.041596613	0.041766171	0.018901125	0.087637171	0.020685622	0.013610663	0.029014603	0.016544222	0.026740176	0.015321243	0.017791439	0.014782546	0.012673166	0.015394348	0.016540923	0.01740402	0.038635962	0.015024499	0.017599977	0.027795132	0.018934691	0.013564768	0.036233649	0.016683836	0.029825359	0.016507123	0.136401721	0.02973395	0.029060085	0.01497667	0.017030555	0.022599042	0.316280961	0.058341293	0.043669418	0.015597875	0.019412544	0.045470583	0.034554656	0.023384406	0.017674488	0.038407585
Mannheimia	0.028290216	0.017599664	0.015923079	0.014842527	0.015996586	0.037701539	0.021569548	0.016324388	0.021046443	0.01985658	0.017676174	0.018574364	0.014913686	0.019548114	0.01856364	0.015504936	0.041596613	0.013922057	0.018901125	0.052582303	0.434398072	0.013610663	0.014507302	0.016544222	0.053480353	0.015321243	0.017791439	0.014782546	0.012673166	0.015394348	0.016540923	0.01740402	0.064393271	0.045073496	0.035199954	0.138975662	0.018934691	0.013564768	0.018116825	0.016683836	0.014912679	0.016507123	0.013640172	0.02973395	0.029060085	0.194696707	0.017030555	0.022599042	0.063256192	0.097235488	0.014556473	0.015597875	0.019412544	0.015156861	0.017277328	0.023384406	0.017674488	0.019203792
Marinilactibacillus	0.028290216	0.017599664	0.031846157	0.014842527	0.015996586	0.150806157	0.021569548	0.016324388	0.021046443	0.01985658	0.070704695	0.092871822	0.014913686	0.039096228	0.01856364	0.015504936	0.395167821	0.013922057	0.056703374	0.035054869	0.020685622	0.013610663	0.014507302	0.016544222	0.026740176	0.015321243	0.017791439	0.029565092	0.012673166	0.015394348	0.016540923	0.01740402	0.012878654	0.015024499	0.017599977	0.013897566	0.018934691	0.013564768	0.018116825	0.016683836	0.044738038	0.016507123	0.013640172	0.02973395	0.05812017	0.02995334	0.238427768	0.271188506	0.442793345	0.019447098	0.014556473	0.015597875	0.019412544	0.030313722	0.017277328	0.023384406	0.017674488	0.019203792
Marinobacter	0.056580431	0.052798993	0.191076942	0.133582745	0.431907834	0.113104618	0.064708644	0.277514588	0.189417987	0.218422379	0.194437913	0.185743644	0.178964236	0.039096228	0.01856364	0.031009872	0.311974596	0.111376456	0.018901125	0.052582303	0.372341205	0.272213262	0.145073017	0.016544222	0.026740176	0.076606214	0.017791439	0.295650919	0.12673166	0.230915215	0.06616369	0.591736696	0.051514617	0.225367481	0.035199954	0.18066836	0.075738764	0.013564768	0.253635544	0.033367672	0.104388755	0.082535616	0.06820086	0.208137647	0.014530043	0.254603386	0.085152774	0.112995211	0.189768577	0.097235488	0.029112946	0.077989376	0.097062721	0.212196056	0.069109312	0.210459653	0.070697952	0.057611377
Marinobacterium	0.014145108	0.017599664	0.031846157	0.044527582	0.047989759	0.037701539	0.021569548	0.016324388	0.105232215	0.01985658	0.017676174	0.018574364	0.014913686	0.019548114	0.01856364	0.015504936	0.020798306	0.013922057	0.018901125	0.052582303	0.289598715	0.013610663	0.014507302	0.016544222	0.026740176	0.015321243	0.017791439	0.044347638	0.012673166	0.015394348	0.016540923	0.01740402	0.038635962	0.030048997	0.017599977	0.013897566	0.018934691	0.013564768	0.018116825	0.016683836	0.029825359	0.016507123	0.013640172	0.089201849	0.014530043	0.01497667	0.03406111	0.022599042	0.063256192	0.038894195	0.014556473	0.015597875	0.019412544	0.015156861	0.034554656	0.023384406	0.017674488	0.019203792
Martelella	0.141451079	0.070398658	0.047769236	0.133582745	0.079982932	0.075403078	0.064708644	0.016324388	0.589300405	0.03971316	0.035352348	0.018574364	0.029827373	0.09774057	0.037127279	0.015504936	0.020798306	0.041766171	0.018901125	0.035054869	0.020685622	0.013610663	0.072536509	0.016544222	0.026740176	0.015321243	0.017791439	0.044347638	0.06336583	0.030788695	0.132327381	0.01740402	0.103029233	0.015024499	0.017599977	0.013897566	0.018934691	0.16277722	0.018116825	0.133470688	0.462293059	0.016507123	0.06820086	0.02973395	0.014530043	0.194696707	0.03406111	0.090396169	0.063256192	0.427836148	0.087338837	0.015597875	0.019412544	0.106098028	0.069109312	0.023384406	0.017674488	0.019203792
Massilia	0.014145108	0.070398658	0.047769236	0.044527582	0.111976105	0.207358466	0.021569548	0.06529755	0.315696646	0.07942632	0.035352348	0.055723093	0.059654745	0.215029255	0.167072756	0.015504936	0.041596613	0.069610285	0.018901125	0.070109737	0.475769317	0.340266578	0.08704381	0.231619105	0.053480353	0.291103612	0.160122955	0.088695276	0.114058494	0.107760434	0.016540923	0.069616082	0.064393271	0.165269486	0.017599977	0.917239368	0.056804073	0.230601062	0.108700947	0.25025754	0.074563397	0.049521369	0.06820086	0.535211092	0.029060085	0.059906679	0.102183329	0.067797127	0.379537153	0.8167781	0.072782364	0.031195751	0.116475265	0.227352917	0.155495953	0.140306435	0.035348976	0.038407585
Mesorhizobium	0.042435324	0.052798993	0.159230785	0.103897691	0.031993173	0.075403078	0.021569548	0.081621938	0.48406819	0.07942632	0.053028522	0.055723093	0.16405055	0.469154738	0.01856364	0.046514808	0.124789838	0.111376456	0.037802249	0.227856646	0.103428112	0.272213262	0.029014603	0.297795992	0.026740176	0.153212427	0.053374318	0.014782546	0.152077992	0.184732172	0.06616369	0.01740402	0.128786542	0.030048997	0.140799816	0.194565927	0.018934691	0.040694305	0.108700947	0.08341918	0.178952152	0.214592601	0.122761549	0.089201849	0.029060085	0.01497667	0.03406111	0.022599042	0.253024769	0.447283245	0.203790619	0.155978753	0.097062721	0.030313722	0.08638664	0.023384406	0.035348976	0.038407585
Methanobrevibacter	0.056580431	0.175996645	0.334384649	0.059370109	0.255945383	0.245060005	0.237265026	0.016324388	0.147325101	0.099282899	0.159085565	0.092871822	0.044741059	0.019548114	0.111381837	0.418633268	0.332772902	0.222752912	0.378022491	1.297030138	0.020685622	0.013610663	0.217609526	0.115809552	0.080220529	0.015321243	0.195705833	0.014782546	0.025346332	0.076971738	0.363900297	0.208848246	0.038635962	0.12019599	0.052799931	0.250156191	0.265085676	0.067823842	0.181168246	0.200206032	0.313166266	0.066028492	0.081841033	0.237871596	0.11624034	0.299533396	0.085152774	0.813565518	0.063256192	0.058341293	0.014556473	0.062391501	0.116475265	0.106098028	0.017277328	0.327381682	0.08837244	0.441687224
Methylobacterium	0.495078776	0.299194296	0.445846199	0.549173508	0.399914661	0.50897078	0.150986835	0.946814476	1.199647253	0.099282899	0.070704695	0.241466737	0.149136864	0.234577369	0.111381837	0.093029615	1.102310238	0.23667497	0.056703374	0.771207109	0.682625542	0.108885305	0.130565715	1.389714629	0.187181235	0.091927456	3.131293332	0.413911286	0.25346332	0.554196517	0.264654761	0.226252266	0.347723662	0.150244987	0.193599747	0.861649103	0.492301969	1.058051932	0.090584123	0.58393426	0.283340907	0.148564108	0.463765851	0.862284537	0.174360511	0.629020131	0.187336103	0.384183717	0.948842883	1.497426517	0.829718949	0.124783002	0.330013251	0.833627364	0.103663968	0.210459653	0.123721416	0.038407585
Methylocystis	0.014145108	0.017599664	0.015923079	0.014842527	0.015996586	0.037701539	0.021569548	0.016324388	0.021046443	0.01985658	0.017676174	0.018574364	0.029827373	0.039096228	0.01856364	0.015504936	0.062394919	0.013922057	0.018901125	0.017527434	0.020685622	0.013610663	0.014507302	0.016544222	0.026740176	0.015321243	0.017791439	0.014782546	0.012673166	0.015394348	0.016540923	0.01740402	0.012878654	0.015024499	0.017599977	0.013897566	0.018934691	0.013564768	0.018116825	0.016683836	0.014912679	0.016507123	0.027280344	0.02973395	0.014530043	0.01497667	0.017030555	0.022599042	0.126512384	0.019447098	0.014556473	0.015597875	0.019412544	0.015156861	0.017277328	0.070153218	0.017674488	0.019203792
Methyloversatilis	0.014145108	0.017599664	0.015923079	0.029685054	0.015996586	0.037701539	0.021569548	0.016324388	0.021046443	0.01985658	0.017676174	0.018574364	0.014913686	0.019548114	0.01856364	0.015504936	0.020798306	0.013922057	0.018901125	0.017527434	0.020685622	0.013610663	0.014507302	0.099265331	0.026740176	0.015321243	0.017791439	0.014782546	0.012673166	0.015394348	0.016540923	0.01740402	0.012878654	0.015024499	0.017599977	0.013897566	0.018934691	0.013564768	0.036233649	0.016683836	0.014912679	0.016507123	0.06820086	0.02973395	0.014530043	0.01497667	0.017030555	0.022599042	0.063256192	0.019447098	0.014556473	0.015597875	0.038825088	0.121254889	0.017277328	0.023384406	0.017674488	0.019203792
Microbacterium	4.38498344	10.04940842	12.56330897	8.445398001	7.374426356	12.46035872	2.070676592	4.717747993	15.44808919	7.247651662	5.79778503	6.649622458	5.070653365	3.049505794	4.15825525	3.147501974	6.697054656	7.155937313	0.151208996	19.03479364	10.92200867	10.88853049	5.324179729	10.43940394	0.294141941	10.35716008	0.640491818	6.652145673	5.42411504	8.205187319	6.847941945	6.526507681	7.48249807	2.899728253	7.427190303	11.97970205	1.136081466	2.278881084	10.4715246	9.626573373	5.562429389	2.509082714	5.33330729	13.82628654	3.18207932	11.75668579	4.155455381	5.559364373	9.931222175	15.26597163	6.710533956	4.133436953	4.659010605	9.867116615	4.768542547	1.122451483	1.201865189	0.268853093
Micrococcus	0.282902157	0.211195974	0.366230806	0.207795381	0.095979519	0.113104618	0.237265026	0.146919488	1.115461481	0.198565799	0.123733217	0.315764195	0.074568432	0.312769825	0.37127279	0.046514808	0.894327175	0.125298513	0.018901125	1.279502703	0.124113735	0.231381273	0.159580319	1.091918637	0.053480353	0.551564738	0.088957197	0.103477822	0.088712162	0.230915215	0.148868303	0.139232164	0.334845008	0.075122494	0.17599977	2.265303288	0.189346911	0.637544113	0.090584123	0.316992884	0.089476076	0.165071231	0.32736413	1.427229578	0.188890553	0.119813358	0.119213884	0.158193295	1.201867652	0.894566491	0.189234146	0.062391501	0.252363074	0.500176418	0.08638664	0.116922029	0.035348976	0.115222754
Mitsuaria	0.028290216	0.105597987	0.11146155	0.014842527	0.063986346	0.075403078	0.021569548	0.032648775	0.084185772	0.01985658	0.053028522	0.018574364	0.014913686	0.019548114	0.01856364	0.077524679	0.124789838	0.041766171	0.018901125	0.017527434	0.020685622	0.503594535	0.014507302	0.231619105	0.026740176	0.061284971	0.017791439	0.014782546	0.025346332	0.015394348	0.016540923	0.01740402	0.012878654	0.015024499	0.017599977	0.013897566	0.018934691	0.013564768	0.181168246	0.016683836	0.014912679	0.033014246	0.013640172	0.327073445	0.014530043	0.044930009	0.017030555	0.022599042	0.063256192	0.213918074	0.014556473	0.015597875	0.019412544	0.015156861	0.051831984	0.023384406	0.017674488	0.019203792
Modestobacter	0.014145108	0.017599664	0.015923079	0.089055163	0.015996586	0.037701539	0.021569548	0.016324388	0.252557316	0.01985658	0.017676174	0.018574364	0.014913686	0.039096228	0.01856364	0.015504936	0.166386451	0.027844114	0.018901125	0.315493817	0.124113735	0.027221326	0.014507302	0.016544222	0.026740176	0.091927456	0.035582879	0.014782546	0.012673166	0.107760434	0.016540923	0.034808041	0.025757308	0.015024499	0.017599977	0.013897566	0.018934691	0.135647684	0.018116825	0.016683836	0.014912679	0.082535616	0.040920516	0.02973395	0.029060085	0.01497667	0.017030555	0.022599042	0.189768577	0.136129683	0.116451782	0.015597875	0.038825088	0.106098028	0.034554656	0.023384406	0.017674488	0.019203792
Moraxella	9.788414647	11.75657587	4.14000042	8.549295692	5.678788192	11.97023871	6.57871209	6.790945208	53.94203351	10.6629834	7.636107113	12.22193178	10.64837207	33.075409	12.15918388	6.589597729	58.54723248	12.50200721	2.192530446	54.93097907	56.63723434	24.83946019	5.657847668	36.6950839	2.620537295	34.6106873	6.70737265	6.105191473	9.42883549	7.758751236	5.01189954	6.265447373	8.499911749	5.108329566	10.80638589	31.08885555	6.967966327	12.33037444	11.93898739	17.76828534	6.21858728	4.555965981	10.81665647	36.95929928	10.18555983	9.510185319	7.902177447	55.50324756	93.61916445	30.80420263	17.65700149	4.117839078	7.357354247	19.17342937	9.986295623	17.42138239	25.52196077	3.936777429
Morganella	0.042435324	0.017599664	0.015923079	0.029685054	0.031993173	0.131955387	0.021569548	0.032648775	0.042092886	0.01985658	0.017676174	0.055723093	0.029827373	0.019548114	0.01856364	0.015504936	0.020798306	0.069610285	0.018901125	0.175274343	0.16548498	0.013610663	0.043521905	0.033088444	0.026740176	0.015321243	0.017791439	0.014782546	0.025346332	0.030788695	0.033081845	0.034808041	0.051514617	0.045073496	0.035199954	0.361336721	0.018934691	0.013564768	0.054350474	0.033367672	0.014912679	0.016507123	0.027280344	0.059467899	0.014530043	0.01497667	6.624885834	9.017017825	0.56930573	0.019447098	0.407581238	0.171576628	0.058237633	1.424744949	0.241882593	0.982145047	0.318140785	1.747545102
Mycobacterium	0.495078776	0.932782217	0.621000063	0.653071199	0.479897594	0.452418471	0.043139096	0.32648775	2.504526722	0.337561858	0.335847304	0.390061653	0.402669532	0.72328022	0.408400069	0.232574038	1.414284834	0.334129369	0.037802249	0.946481452	0.661939919	1.6605009	0.304653336	1.422803073	0.026740176	1.991761553	0.320245909	0.428693832	0.760389959	0.708139994	0.479686755	0.243656287	0.643932708	0.390636967	0.527999311	3.891318531	0.378693822	1.139440542	0.579738386	1.00103016	0.730721287	0.445692324	0.818410326	1.27855983	0.319660936	0.554136782	0.425763871	0.384183717	2.087454342	5.07569248	1.280969605	0.545925635	0.36883834	1.106450865	0.483765186	0.210459653	0.08837244	0.134426546
Myroides	0.056580431	0.017599664	0.015923079	0.014842527	0.143969278	0.037701539	0.129417287	0.016324388	0.568253962	0.01985658	0.017676174	0.018574364	0.134223177	1.270627414	0.055690919	0.046514808	2.70377983	0.041766171	0.037802249	1.261975269	2.25473285	0.108885305	0.101551112	0.099265331	0.026740176	0.076606214	0.053374318	0.059130184	0.012673166	0.015394348	0.033081845	0.052212061	0.077271925	0.030048997	0.017599977	0.027795132	0.151477529	0.013564768	0.036233649	0.100103016	0.029825359	0.033014246	0.040920516	0.683880839	0.043590128	0.01497667	0.119213884	2.644087934	3.415834379	0.369494855	0.232903565	0.015597875	0.077650177	0.060627445	0.069109312	0.958760641	0.017674488	0.057611377
Nakamurella	0.028290216	0.017599664	0.031846157	0.044527582	0.111976105	0.037701539	0.043139096	0.032648775	0.063139329	0.01985658	0.035352348	0.074297458	0.029827373	0.039096228	0.074254558	0.031009872	0.166386451	0.069610285	0.018901125	0.508295594	0.020685622	0.558037188	0.014507302	0.479782432	0.026740176	0.628170951	0.088957197	0.014782546	0.088712162	0.015394348	0.049622768	0.01740402	0.012878654	0.015024499	0.017599977	0.611492912	0.094673456	0.189906757	0.018116825	0.100103016	0.178952152	0.033014246	0.027280344	0.02973395	0.05812017	0.044930009	0.136244439	0.090396169	0.063256192	0.33060066	0.043669418	0.280761755	0.038825088	0.13641175	0.034554656	0.070153218	0.017674488	0.057611377
Neisseria	0.353627697	1.583969803	0.668769299	1.602992942	0.943798601	0.904836942	0.172556383	1.224329064	3.156966456	0.833976356	1.007541911	0.891569492	0.730770632	1.77887838	0.705418301	0.55817769	2.599788298	1.071998391	0.094505623	4.837571864	6.226372365	11.39212503	1.131569534	22.61595117	3.289041707	13.74315472	1.832518257	0.783474935	0.443560809	0.939055209	0.793964284	0.922413086	0.940141754	0.796298432	1.073598598	13.00812195	1.628383435	7.67765889	0.83337393	1.885273468	0.611419852	0.775834787	0.84569067	4.192486885	0.494021447	2.471150516	0.476855536	1.401140614	4.807470607	11.24042243	2.692947466	0.421142633	0.485313605	2.864646759	0.881143731	1.099067077	0.318140785	0.480094808
Neorhizobium	0.042435324	0.017599664	0.031846157	0.118740218	0.015996586	0.037701539	0.021569548	0.016324388	0.063139329	0.03971316	0.017676174	0.111446186	0.014913686	0.019548114	0.037127279	0.015504936	0.041596613	0.013922057	0.018901125	0.12269204	0.08274249	0.108885305	0.043521905	0.231619105	0.026740176	0.16853367	0.017791439	0.103477822	0.06336583	0.030788695	0.082704613	0.01740402	0.051514617	0.015024499	0.035199954	0.208463493	0.018934691	0.013564768	0.018116825	0.050051508	0.014912679	0.016507123	0.040920516	0.02973395	0.014530043	0.209673377	0.017030555	0.022599042	0.126512384	0.33060066	0.014556473	0.015597875	0.019412544	0.106098028	0.017277328	0.023384406	0.017674488	0.019203792
Nitrobacter	0.028290216	0.140797316	0.095538471	0.103897691	0.047989759	0.056552309	0.064708644	0.032648775	0.084185772	0.07942632	0.035352348	0.018574364	0.044741059	0.039096228	0.01856364	0.031009872	0.020798306	0.083532342	0.018901125	0.017527434	0.020685622	0.027221326	0.043521905	0.016544222	0.026740176	0.199176155	0.035582879	0.162608005	0.012673166	0.076971738	0.115786458	0.052212061	0.038635962	0.12019599	0.035199954	0.013897566	0.037869382	0.054259073	0.036233649	0.150154524	0.014912679	0.016507123	0.054560688	0.089201849	0.05812017	0.059906679	0.017030555	0.022599042	0.063256192	0.07778839	0.029112946	0.077989376	0.155300354	0.106098028	0.069109312	0.023384406	0.017674488	0.019203792
Nocardia	0.042435324	0.017599664	0.047769236	0.059370109	0.063986346	0.094253848	0.021569548	0.016324388	0.420928861	0.03971316	0.017676174	0.074297458	0.119309491	0.09774057	0.01856364	0.046514808	0.187184757	0.111376456	0.018901125	0.297966383	0.08274249	0.21777061	0.058029207	0.479782432	0.026740176	0.260461126	0.035582879	0.029565092	0.215443822	0.061577391	0.099245535	0.087020102	0.025757308	0.045073496	0.193599747	0.403029419	0.056804073	0.339119209	0.072467298	0.100103016	0.104388755	0.066028492	0.06820086	0.832550587	0.05812017	0.02995334	0.051091665	0.022599042	0.253024769	1.011249076	0.174677673	0.093587252	0.194125442	0.181882334	0.259159921	0.023384406	0.035348976	0.019203792
Nocardioides	0.113160863	0.035199329	0.063692314	0.282008018	0.287938556	0.075403078	0.064708644	0.114270713	0.147325101	0.05956974	0.335847304	0.037148729	0.178964236	0.058644342	0.204200035	0.015504936	0.145588145	0.069610285	0.056703374	0.192801777	0.186170602	0.939135755	0.145073017	0.761034202	0.026740176	0.566885981	0.088957197	0.029565092	0.012673166	0.307886954	0.148868303	0.069616082	0.180301158	0.030048997	0.17599977	1.278576089	0.132542838	0.203471525	0.090584123	0.050051508	0.119301435	0.165071231	0.054560688	0.297339495	0.043590128	0.059906679	0.102183329	0.067797127	0.316280961	1.439085224	0.072782364	0.031195751	0.135887809	0.121254889	0.051831984	0.046768812	0.106046928	0.019203792
Novosphingobium	0.226321726	0.246395303	0.175153864	1.617835469	0.079982932	0.131955387	0.086278191	0.032648775	0.336743089	0.198565799	0.123733217	0.334338559	0.178964236	0.175933027	0.092818198	0.015504936	0.103991532	0.292363198	0.018901125	0.350548686	0.930853011	3.565993736	0.217609526	0.198530661	0.026740176	0.551564738	0.160122955	0.118260368	0.038019498	0.107760434	0.082704613	0.156636184	0.038635962	0.135220489	0.299199609	0.416926985	0.227216293	0.08138861	0.452920614	0.383728228	0.089476076	0.016507123	0.054560688	0.416275294	0.087180255	0.119813358	0.221397213	0.31638659	0.316280961	0.622307124	0.218347092	0.062391501	0.038825088	0.742686197	0.224605265	0.070153218	0.035348976	0.019203792
Obesumbacterium	0.014145108	0.070398658	0.015923079	0.014842527	0.015996586	0.113104618	0.021569548	0.016324388	0.084185772	0.099282899	0.035352348	0.018574364	0.014913686	0.019548114	0.01856364	0.015504936	0.020798306	0.027844114	0.018901125	0.052582303	0.041371245	0.013610663	0.014507302	0.016544222	0.026740176	0.015321243	0.017791439	0.014782546	0.012673166	0.015394348	0.033081845	0.087020102	0.025757308	0.015024499	0.017599977	0.236258625	0.018934691	0.013564768	0.018116825	0.016683836	0.014912679	0.033014246	0.013640172	0.02973395	0.014530043	0.01497667	0.102183329	0.112995211	0.063256192	0.019447098	0.014556473	0.140380878	0.077650177	0.227352917	0.051831984	0.023384406	0.070697952	0.057611377
Ochrobactrum	0.763835825	0.299194296	0.955384712	0.564016035	0.415911248	0.245060005	0.409821409	0.440758463	2.230922962	0.099282899	0.883808694	0.557230932	1.237835969	0.351866053	0.482654627	0.465148075	1.247898383	1.280829247	0.037802249	3.225047909	1.282508593	2.204927425	0.551277465	0.612136206	0.026740176	2.007082796	0.142331515	0.532171654	1.10256544	0.908266514	1.174405503	0.156636184	0.734083287	0.450734962	0.950398759	2.432074082	0.132542838	0.149212452	0.380453316	0.25025754	1.521093291	0.082535616	1.050293251	2.348982014	0.276070809	0.569113452	5.90960253	0.587575096	1.075355267	2.197522031	2.532826265	0.748698014	1.533590991	39.71097624	0.742925107	1.332911136	0.176744881	0.096018962
Oscillatoria	0.014145108	0.017599664	0.015923079	0.014842527	0.015996586	0.037701539	0.021569548	0.016324388	0.021046443	0.01985658	0.017676174	0.018574364	0.014913686	0.019548114	0.01856364	0.015504936	0.020798306	0.013922057	0.018901125	0.017527434	0.020685622	0.013610663	0.029014603	0.016544222	0.026740176	0.015321243	0.017791439	0.014782546	0.012673166	0.030788695	0.016540923	0.01740402	0.012878654	0.015024499	0.017599977	0.013897566	0.018934691	0.149212452	0.018116825	0.016683836	0.014912679	0.016507123	0.013640172	0.02973395	0.014530043	0.01497667	0.017030555	0.022599042	0.56930573	0.097235488	0.014556473	0.015597875	0.019412544	0.015156861	0.034554656	0.023384406	0.017674488	0.038407585
Oscillibacter	0.014145108	0.017599664	0.063692314	0.014842527	0.079982932	0.075403078	0.021569548	0.016324388	0.105232215	0.01985658	0.070704695	0.130020551	0.014913686	0.312769825	0.01856364	0.139544423	0.062394919	0.153142627	0.018901125	0.017527434	0.020685622	0.013610663	0.043521905	0.016544222	0.026740176	0.015321243	0.035582879	0.088695276	0.012673166	0.015394348	0.033081845	0.087020102	0.141665196	0.060097995	0.035199954	0.013897566	0.018934691	0.013564768	0.072467298	0.066735344	0.029825359	0.016507123	0.013640172	0.02973395	0.072650213	0.01497667	0.051091665	0.022599042	0.063256192	0.019447098	0.014556473	0.062391501	0.019412544	0.015156861	0.017277328	0.023384406	0.017674488	0.019203792
Pandoraea	0.056580431	0.140797316	0.079615393	0.178110327	0.207955624	0.056552309	0.107847739	0.359136525	0.631393291	0.03971316	0.053028522	0.055723093	0.074568432	0.019548114	0.037127279	0.015504936	0.436764434	0.097454399	0.037802249	0.157746909	0.372341205	0.027221326	0.029014603	0.115809552	0.053480353	0.107248699	0.017791439	0.133042913	0.114058494	0.076971738	0.115786458	0.156636184	0.077271925	0.210342982	0.087999885	0.055590265	0.018934691	0.027129537	0.036233649	0.350360556	0.014912679	0.099042739	0.040920516	0.267605546	0.014530043	0.374416745	10.72924955	0.790966476	0.316280961	0.194470976	4.963757221	0.046793626	0.077650177	45.98591676	0.190050609	0.070153218	0.106046928	0.076815169
Pannonibacter	0.028290216	0.035199329	0.015923079	0.029685054	0.015996586	0.113104618	0.021569548	0.016324388	0.084185772	0.01985658	0.017676174	0.037148729	0.014913686	0.019548114	0.01856364	0.031009872	0.020798306	0.055688228	0.018901125	0.035054869	0.020685622	0.013610663	0.014507302	0.016544222	0.026740176	0.061284971	0.017791439	0.014782546	0.06336583	0.030788695	0.016540923	0.139232164	0.012878654	0.030048997	0.017599977	0.013897566	0.037869382	0.013564768	0.036233649	0.116786852	0.014912679	0.016507123	0.054560688	0.02973395	0.05812017	0.269580056	0.085152774	0.022599042	0.063256192	0.097235488	0.029112946	0.015597875	0.077650177	0.015156861	0.017277328	0.023384406	0.106046928	0.019203792
Pantoea	14.58360622	61.75722266	17.8816172	11.62169883	11.38956956	28.80397597	2.566776193	8.48868151	44.91310944	25.93269334	14.12326292	41.45798136	20.38700927	13.35136191	3.76841882	8.853318361	36.43863279	27.07840092	0.548132611	61.10063594	40.72999065	55.47706286	20.00556906	62.65296787	0.668504412	54.39041165	1.814726818	11.05734436	8.896562519	14.05503944	18.42658775	10.05952384	11.1271572	8.158302806	7.515190188	58.00844124	2.461509844	2.441658304	39.92948135	19.57013963	8.306362386	7.609783759	20.25565556	25.48199476	9.284697193	18.51116386	5.398685885	56.83659105	50.03564803	45.75902071	22.06761275	7.518175892	4.445472619	18.09729223	15.03127542	8.02085122	2.951639508	2.227639911
Parabacteroides	1.315495032	1.143978191	1.52861554	0.667913726	1.071771293	0.716329245	0.711795079	1.501843652	10.83891816	1.151681634	1.272684519	0.687251483	0.850080123	8.757555102	0.612600104	0.821761599	13.53969746	0.863167536	0.170110121	13.07546598	39.17856897	0.095274642	1.349179059	0.066176887	0.053480353	0.122569942	0.249080151	2.054773886	0.912467951	0.723534341	0.711259671	1.897038233	0.914384446	1.1719109	1.319998277	0.111180529	0.246150984	0.013564768	0.525387912	0.58393426	0.44738038	0.759327664	0.872971014	13.43974519	0.726502128	3.878957476	0.817466632	9.604592921	12.27170129	0.272259367	1.077178986	1.045057645	0.854151944	1.288333199	1.347631589	10.42944503	1.590703926	0.499298601
Paraburkholderia	0.070725539	0.070398658	0.11146155	0.029685054	0.079982932	0.075403078	0.021569548	0.032648775	0.315696646	0.03971316	0.106057043	0.074297458	0.029827373	0.332317939	0.037127279	0.015504936	0.582352579	0.027844114	0.037802249	0.297966383	0.910167389	0.013610663	0.043521905	0.033088444	0.026740176	0.107248699	0.017791439	0.059130184	0.050692664	0.030788695	0.06616369	0.034808041	0.051514617	0.030048997	0.017599977	0.013897566	0.037869382	0.013564768	0.018116825	0.08341918	0.044738038	0.066028492	0.040920516	0.178403697	0.05812017	0.209673377	0.136244439	0.067797127	0.442793345	0.213918074	0.058225891	0.015597875	0.097062721	0.227352917	0.034554656	0.280612871	0.017674488	0.019203792
Paracoccus	0.381917913	1.073579533	0.334384649	0.801496471	0.383918075	1.319553873	0.129417287	0.604002338	1.325925911	1.092111894	0.406551999	1.374502966	0.894821182	0.566895308	0.129945477	0.077524679	1.143906851	1.155530733	0.018901125	0.893899149	0.827424899	1.061631723	0.391697146	1.968762392	0.053480353	0.842668349	0.124540076	0.221738189	0.836428955	0.692745646	0.727800593	0.208848246	0.682568671	0.525857455	0.35199954	1.070112596	0.473367278	1.15300531	0.923958053	1.201236192	1.312315781	0.346649586	0.722929121	1.040688234	0.130770383	0.449300094	0.272488877	0.542377012	1.012099075	1.322402638	1.411977861	0.26516388	0.36883834	1.242862615	0.241882593	0.210459653	0.159070393	0.057611377
Parageobacillus	0.014145108	0.087998322	0.015923079	0.014842527	0.015996586	0.150806157	0.021569548	0.016324388	0.231510873	0.158852639	0.017676174	0.037148729	0.014913686	0.019548114	0.01856364	0.015504936	0.020798306	0.041766171	0.018901125	0.017527434	0.020685622	0.013610663	0.014507302	0.016544222	0.026740176	0.015321243	0.017791439	0.014782546	0.012673166	0.015394348	0.016540923	0.01740402	0.012878654	0.090146992	0.017599977	0.013897566	0.018934691	0.027129537	0.054350474	0.033367672	0.014912679	0.016507123	0.013640172	0.02973395	0.029060085	0.02995334	0.017030555	0.180792337	0.063256192	0.019447098	0.014556473	0.015597875	0.019412544	0.015156861	0.103663968	0.023384406	0.017674488	0.019203792
Pararhodospirillum	0.014145108	0.052798993	0.015923079	0.014842527	0.015996586	0.037701539	0.021569548	0.016324388	0.021046443	0.01985658	0.017676174	0.018574364	0.044741059	0.019548114	0.01856364	0.015504936	0.062394919	0.013922057	0.018901125	0.035054869	0.020685622	0.013610663	0.029014603	0.016544222	0.026740176	0.015321243	0.017791439	0.103477822	0.012673166	0.015394348	0.016540923	0.01740402	0.012878654	0.015024499	0.017599977	0.013897566	0.018934691	0.040694305	0.036233649	0.016683836	0.014912679	0.033014246	0.013640172	0.02973395	0.014530043	0.01497667	0.017030555	0.022599042	0.063256192	0.019447098	0.014556473	0.015597875	0.019412544	0.090941167	0.017277328	0.023384406	0.017674488	0.019203792
Parvimonas	0.084870647	0.035199329	0.031846157	0.044527582	0.015996586	0.075403078	0.043139096	0.016324388	0.105232215	0.099282899	0.017676174	0.018574364	0.014913686	0.019548114	0.01856364	0.077524679	0.187184757	0.013922057	0.018901125	0.455713292	0.041371245	0.027221326	0.014507302	0.347428657	0.053480353	0.091927456	0.124540076	0.029565092	0.012673166	0.030788695	0.099245535	0.01740402	0.038635962	0.015024499	0.017599977	0.013897566	0.056804073	0.013564768	0.018116825	0.116786852	0.014912679	0.016507123	0.027280344	0.416275294	0.014530043	0.074883349	0.03406111	0.542377012	1.012099075	0.563965831	0.043669418	0.015597875	0.019412544	0.075784306	0.017277328	0.023384406	0.176744881	0.057611377
Pectobacterium	3.0553433	9.15182553	5.589000567	3.369253684	2.895382149	6.937083219	1.445159705	1.795682627	16.9213402	7.446217461	4.878623989	9.528648942	4.712724893	6.138107817	1.615036637	3.90724383	20.96469284	5.234693443	0.245714619	38.56035544	15.47284561	0.272213262	5.918979099	0.28125177	0.106960706	0.229818641	0.213497273	3.296507745	2.940174508	3.017292147	6.583287184	2.506178949	2.897697187	1.652694859	2.041597334	0.542005081	0.284020367	0.149212452	8.714192617	5.105253817	2.207076541	1.617698066	6.260838992	10.76368973	2.571817532	3.040263968	2.401308233	27.79682187	17.71173381	0.641754222	7.278236395	1.450602402	6.250839229	5.986960158	4.405718657	1.917521283	0.724654011	1.037004786
Pediococcus	0.028290216	0.087998322	0.015923079	0.133582745	0.047989759	0.056552309	0.086278191	0.19589265	0.315696646	0.03971316	0.265142608	0.055723093	0.104395805	0.821020791	0.01856364	0.248078973	0.207983064	0.069610285	0.302417993	0.49076816	0.641254297	0.027221326	0.043521905	0.016544222	0.026740176	0.015321243	0.017791439	0.014782546	0.06336583	0.153943477	0.049622768	0.156636184	0.038635962	0.555906453	0.193599747	0.653185611	0.132542838	0.298424904	0.072467298	0.050051508	0.014912679	0.577749309	0.150041893	1.010954284	0.029060085	0.074883349	2.384277678	0.723169349	0.506049538	0.116682586	0.52403302	0.53032776	0.077650177	0.151568612	0.172773281	0.467688118	0.035348976	0.038407585
Phenylobacterium	0.014145108	0.035199329	0.015923079	0.014842527	0.015996586	0.037701539	0.086278191	0.032648775	0.231510873	0.01985658	0.017676174	0.037148729	0.044741059	0.019548114	0.01856364	0.015504936	0.020798306	0.013922057	0.018901125	0.052582303	0.020685622	0.136106631	0.029014603	0.033088444	0.026740176	0.444316039	0.017791439	0.044347638	0.06336583	0.061577391	0.016540923	0.087020102	0.025757308	0.015024499	0.017599977	0.166770794	0.113608147	0.013564768	0.036233649	0.050051508	0.029825359	0.016507123	0.013640172	0.208137647	0.087180255	0.01497667	0.017030555	0.022599042	0.253024769	0.233365171	0.072782364	0.031195751	0.019412544	0.015156861	0.017277328	0.023384406	0.017674488	0.019203792
Phietavirus	0.099015755	0.017599664	0.031846157	0.014842527	0.015996586	0.056552309	0.043139096	0.016324388	0.252557316	0.03971316	0.141409391	0.111446186	0.074568432	0.019548114	0.01856364	0.046514808	0.45756274	0.083532342	0.018901125	0.788734543	0.020685622	0.421930557	0.043521905	0.132353774	0.026740176	0.689455922	0.053374318	0.029565092	0.012673166	0.030788695	0.016540923	0.01740402	0.025757308	0.015024499	0.105599862	0.013897566	0.189346911	3.757440835	0.054350474	0.100103016	0.029825359	0.016507123	0.040920516	0.148669748	0.11624034	0.044930009	0.068122219	0.045198084	0.063256192	0.350047757	0.014556473	0.015597875	0.019412544	0.030313722	0.051831984	0.537841335	0.017674488	0.230445508
Photobacterium	0.014145108	0.017599664	0.015923079	0.014842527	0.015996586	0.037701539	0.021569548	0.081621938	0.357789532	0.01985658	0.017676174	0.018574364	0.014913686	0.175933027	0.01856364	0.015504936	0.207983064	0.13922057	0.151208996	0.36807612	0.103428112	0.027221326	0.014507302	0.016544222	0.026740176	0.015321243	0.017791439	0.014782546	0.012673166	0.046183043	0.016540923	0.01740402	0.012878654	0.015024499	0.035199954	0.027795132	0.018934691	0.013564768	0.018116825	0.016683836	0.014912679	0.016507123	0.013640172	0.02973395	0.05812017	0.01497667	0.017030555	0.022599042	0.063256192	0.019447098	0.014556473	0.015597875	0.019412544	0.015156861	0.017277328	0.654763365	0.035348976	0.633725147
Photorhabdus	0.042435324	0.017599664	0.015923079	0.014842527	0.047989759	0.037701539	0.021569548	0.016324388	0.399882418	0.01985658	0.017676174	0.074297458	0.014913686	0.019548114	0.01856364	0.015504936	0.041596613	0.013922057	0.018901125	0.140219474	0.020685622	0.013610663	0.014507302	0.016544222	0.026740176	0.015321243	0.017791439	0.014782546	0.012673166	0.015394348	0.016540923	0.01740402	0.012878654	0.060097995	0.017599977	0.013897566	0.018934691	0.013564768	0.036233649	0.033367672	0.014912679	0.016507123	0.013640172	0.02973395	0.014530043	0.01497667	0.153274994	0.361584675	0.063256192	0.019447098	0.029112946	0.015597875	0.019412544	0.030313722	0.069109312	0.233844059	0.035348976	0.019203792
Pimelobacter	0.141451079	0.563189263	0.2229231	0.192952854	0.143969278	0.150806157	0.129417287	0.163243875	1.325925911	0.138996059	0.247466434	0.092871822	0.223705296	0.09774057	0.074254558	0.031009872	0.22878137	0.320207312	0.018901125	0.788734543	0.227541847	0.462762546	0.116058414	0.330884436	0.026740176	0.827347107	0.071165758	0.103477822	0.215443822	0.107760434	0.115786458	0.156636184	0.115907887	0.090146992	0.087999885	0.639288044	0.094673456	0.447637356	0.126817772	0.16683836	0.193864831	0.214592601	0.272803442	0.594678991	0.087180255	0.164743368	0.068122219	0.497178928	0.56930573	1.050143272	0.160121201	0.093587252	0.155300354	0.181882334	0.103663968	0.046768812	0.070697952	0.019203792
Planococcus	0.042435324	0.017599664	0.095538471	0.133582745	0.111976105	0.056552309	0.043139096	0.179568263	1.073368595	0.198565799	0.106057043	0.111446186	0.044741059	1.446560441	0.092818198	0.124039487	0.831932255	0.208830855	0.018901125	1.332085006	1.075652369	0.040831989	0.043521905	0.033088444	0.026740176	0.015321243	0.035582879	0.044347638	0.06336583	0.215520868	0.06616369	0.034808041	0.090150579	0.015024499	0.158399793	0.013897566	0.037869382	0.054259073	0.144934597	0.316992884	0.208777511	0.016507123	0.027280344	0.62441294	0.043590128	0.074883349	0.068122219	1.175150193	0.506049538	0.038894195	0.043669418	0.077989376	0.116475265	0.25766664	0.293714577	0.187075247	0.035348976	0.038407585
Plesiomonas	0.014145108	0.017599664	0.015923079	0.148425272	0.015996586	0.056552309	0.021569548	0.016324388	0.021046443	0.01985658	0.017676174	0.018574364	0.014913686	0.058644342	0.01856364	0.015504936	0.145588145	0.013922057	0.018901125	0.140219474	0.103428112	0.013610663	0.014507302	0.033088444	0.026740176	0.030642485	0.017791439	0.044347638	0.012673166	0.015394348	0.016540923	0.01740402	0.051514617	0.030048997	0.017599977	0.013897566	0.018934691	0.013564768	0.018116825	0.25025754	0.029825359	0.016507123	0.013640172	0.059467899	0.014530043	0.149766698	0.017030555	0.022599042	0.189768577	0.019447098	0.131008255	0.015597875	0.019412544	0.197039195	0.017277328	0.046768812	0.017674488	0.019203792
Pluralibacter	0.014145108	0.087998322	0.143307707	0.103897691	0.111976105	0.245060005	0.021569548	0.19589265	0.147325101	0.138996059	0.070704695	0.037148729	0.074568432	0.09774057	0.037127279	0.093029615	0.145588145	0.083532342	0.018901125	0.12269204	0.062056867	0.013610663	0.203102224	0.016544222	0.026740176	0.015321243	0.017791439	0.118260368	0.164751158	0.030788695	0.132327381	0.121828143	0.038635962	0.060097995	0.158399793	0.013897566	0.037869382	0.013564768	0.235518719	0.150154524	0.014912679	0.099042739	0.040920516	0.059467899	0.043590128	0.044930009	0.272488877	0.045198084	0.189768577	0.097235488	0.058225891	0.124783002	0.155300354	0.363764668	0.017277328	0.046768812	0.070697952	0.019203792
Polymorphum	0.042435324	0.017599664	0.063692314	0.103897691	0.015996586	0.075403078	0.086278191	0.016324388	0.105232215	0.01985658	0.035352348	0.018574364	0.074568432	0.234577369	0.01856364	0.031009872	0.020798306	0.069610285	0.037802249	0.070109737	0.020685622	0.013610663	0.014507302	0.049632665	0.026740176	0.015321243	0.017791439	0.118260368	0.038019498	0.046183043	0.016540923	0.01740402	0.064393271	0.015024499	0.017599977	0.027795132	0.056804073	0.094953379	0.036233649	0.066735344	0.044738038	0.082535616	0.06820086	0.089201849	0.014530043	0.104836689	0.017030555	0.067797127	0.063256192	0.097235488	0.218347092	0.015597875	0.038825088	0.030313722	0.034554656	0.023384406	0.017674488	0.019203792
Porphyromonas	0.212176618	0.193596309	0.143307707	0.237480436	0.239948797	0.226209235	0.280404122	0.342812138	0.168371544	0.138996059	0.159085565	0.018574364	0.208791609	0.078192456	0.167072756	0.124039487	0.499159353	0.389817597	0.018901125	1.752743429	3.351070841	0.421930557	0.101551112	0.347428657	1.016126706	0.490279767	0.604908939	0.103477822	0.266136486	0.061577391	0.314277529	0.261060307	0.218937121	0.030048997	0.070399908	0.375234287	0.227216293	0.122082915	0.380453316	10.1938238	0.238602869	0.082535616	0.218242754	1.219091931	0.203420596	0.434323424	0.204366658	0.542377012	0.506049538	0.252812269	0.072782364	0.249566005	0.213537986	0.197039195	0.017277328	0.023384406	0.08837244	0.076815169
Prevotella	4.922497539	2.815946317	1.496769383	4.719923663	2.927375322	3.242332374	2.243232975	1.681411915	23.44573754	3.276335683	3.552910949	2.897600848	2.982737274	16.9482149	1.596472998	2.496294669	41.51341955	2.798333463	0.472528113	26.64170012	59.38842212	16.57778768	1.334671758	18.56261684	3.636664001	18.98301973	3.149084772	2.616510631	3.827296126	3.125052581	2.348811005	1.601169884	3.760567016	1.622645862	2.164797174	16.45471836	3.446113782	343.7583597	2.427654492	9.092690621	3.683431794	2.046883267	2.196067708	20.96243443	6.800059916	2.561010535	1.447597162	42.16981268	58.00592824	24.32831913	11.64517823	1.840549285	0.892977033	8.912234362	5.252307733	17.74876407	2.580475258	10.06278718
Propionibacterium	243.4514516	133.3702574	86.06423949	159.5274828	50.85314834	143.2281475	33.95046829	57.28227581	551.3536683	108.3374999	68.30073585	132.2494746	127.8997743	123.1726667	42.67780723	37.27386574	234.1889299	137.6056117	4.309456393	369.7762812	214.8201894	476.2098811	81.22638229	554.4630487	9.840384945	538.5416815	60.54426824	60.49017799	124.9320702	260.6724895	72.71389563	48.48760106	240.9467408	102.1966403	65.64791429	558.8628289	118.247146	192.5654516	129.3178938	249.5735028	111.144199	123.6548593	118.9013802	230.6165126	142.1764664	84.01911754	42.98512042	148.3401128	331.8419843	774.2084035	267.6207522	115.3774836	39.5821776	271.171403	192.2448294	40.54855981	22.60567024	13.44265463
Proteus	0.127305971	0.263994967	0.509538513	0.014842527	0.159965865	0.056552309	0.043139096	0.048973163	2.672898266	0.05956974	0.070704695	0.074297458	0.104395805	11.33790616	0.167072756	0.046514808	1.26869669	0.069610285	0.056703374	0.73615224	6.081573008	0.054442652	0.043521905	0.016544222	0.026740176	0.015321243	0.017791439	0.147825459	0.012673166	0.092366086	0.016540923	0.174040205	0.193179812	0.300489974	0.123199839	0.083385397	0.056804073	0.16277722	0.452920614	0.016683836	0.014912679	0.181578354	0.150041893	0.62441294	0.159830468	0.449300094	0.068122219	1.627131036	0.126512384	0.097235488	0.131008255	0.545925635	0.077650177	0.075784306	0.259159921	4.139039842	0.335815273	0.460891016
Providencia	0.014145108	0.035199329	0.015923079	0.014842527	0.015996586	0.094253848	0.021569548	0.081621938	0.189417987	0.05956974	0.035352348	0.055723093	0.014913686	0.019548114	0.055690919	0.031009872	0.020798306	0.027844114	0.018901125	0.49076816	0.144799357	0.013610663	0.014507302	0.016544222	0.026740176	0.015321243	0.017791439	0.014782546	0.012673166	0.030788695	0.049622768	0.01740402	0.103029233	0.015024499	0.017599977	0.013897566	0.018934691	0.013564768	0.018116825	0.016683836	0.014912679	0.016507123	0.040920516	0.148669748	0.014530043	0.01497667	0.068122219	0.045198084	0.253024769	0.038894195	0.014556473	0.046793626	0.019412544	0.227352917	0.017277328	0.374150494	0.017674488	0.019203792
Pseudoalteromonas	0.113160863	0.105597987	0.031846157	0.074212636	0.463901007	0.037701539	0.064708644	0.032648775	0.926043494	0.03971316	0.017676174	0.018574364	0.014913686	2.423966144	0.111381837	0.031009872	1.559872979	0.027844114	0.037802249	0.455713292	1.592792931	0.013610663	0.043521905	0.016544222	0.053480353	0.015321243	0.017791439	0.118260368	0.012673166	0.030788695	0.033081845	0.174040205	0.038635962	0.105171491	0.035199954	0.027795132	0.018934691	0.013564768	0.090584123	0.08341918	0.044738038	0.132056985	0.013640172	0.356807394	0.029060085	0.059906679	0.03406111	0.677971265	1.265123844	0.038894195	0.058225891	0.140380878	0.038825088	0.060627445	0.034554656	0.280612871	0.053023464	0.019203792
Pseudomonas	1368.751363	2603.588765	2169.630912	1544.201692	18451.61457	1965.739405	572.8224819	14021.80001	3188.957049	1638.564973	1272.4017	2164.935044	1988.247926	1341.293847	860.8516549	681.4264249	1605.358875	2336.051559	48.51918667	3452.606589	17339.33001	147.7301375	2051.187389	164.5984625	26.36581401	173.7735349	56.93260605	18716.40315	2942.696468	1476.271761	2051.471381	16458.12937	1421.532968	1828.90218	1573.367546	197.3593373	484.9553086	102.9972861	2239.311984	2466.104535	2634.712533	1595.495985	1832.720803	2751.163415	863.2879484	28662.50042	1191.134036	1453.931977	2266.026573	291.3953108	2631.824837	1955.443234	1857.469878	2500.851778	1464.789151	409.7883288	2813.637105	122.1745268
Pseudonocardia	0.028290216	0.140797316	0.031846157	0.089055163	0.031993173	0.075403078	0.086278191	0.032648775	0.063139329	0.01985658	0.123733217	0.018574364	0.059654745	0.019548114	0.01856364	0.015504936	0.020798306	0.055688228	0.018901125	0.227856646	0.24822747	0.081663979	0.116058414	0.347428657	0.026740176	0.383031068	0.124540076	0.014782546	0.012673166	0.015394348	0.016540923	0.034808041	0.051514617	0.015024499	0.123199839	0.027795132	0.132542838	0.284860136	0.090584123	0.050051508	0.029825359	0.066028492	0.013640172	0.208137647	0.029060085	0.044930009	0.119213884	0.022599042	0.189768577	0.447283245	0.087338837	0.046793626	0.097062721	0.13641175	0.017277328	0.023384406	0.017674488	0.019203792
Pseudopedobacter	0.297047265	0.211195974	0.11146155	0.252322963	0.127972692	0.075403078	0.086278191	0.081621938	0.378835975	0.05956974	0.070704695	0.185743644	0.059654745	0.09774057	0.01856364	0.108534551	1.331091609	0.403739654	0.037802249	0.999063755	1.096337991	0.367487904	0.159580319	0.18198644	0.080220529	0.658813437	0.249080151	0.133042913	0.418214477	0.061577391	0.264654761	0.01740402	0.218937121	0.045073496	0.105599862	0.361336721	0.227216293	0.149212452	0.126817772	0.450463572	0.074563397	0.066028492	0.027280344	0.505477142	0.188890553	0.269580056	0.119213884	1.649730078	1.201867652	0.797331003	0.276572983	0.077989376	0.038825088	2.061333118	0.138218625	0.116922029	0.335815273	0.748947901
Pseudopropionibacterium	0.056580431	0.51039027	0.063692314	0.118740218	0.063986346	0.056552309	0.021569548	0.06529755	0.610346848	0.119139479	0.212114086	0.390061653	0.223705296	0.019548114	0.111381837	0.031009872	0.291176289	0.13922057	0.018901125	0.473240726	2.275418472	0.871082439	0.029014603	0.413605544	0.026740176	0.812025864	0.053374318	0.059130184	0.012673166	0.076971738	0.033081845	0.052212061	0.090150579	0.060097995	0.017599977	0.013897566	0.056804073	0.027129537	1.141359948	0.133470688	0.089476076	0.033014246	0.095481205	0.148669748	0.05812017	0.314510066	0.136244439	0.225990422	0.189768577	0.252812269	0.131008255	0.062391501	0.077650177	0.303137223	0.069109312	0.023384406	0.123721416	0.038407585
Pseudoxanthomonas	0.056580431	0.228795638	0.159230785	0.192952854	0.095979519	0.075403078	0.107847739	0.212217038	0.399882418	0.05956974	0.123733217	0.074297458	0.16405055	0.078192456	0.037127279	0.062019743	0.124789838	0.65433668	0.037802249	0.227856646	0.124113735	1.333844985	0.116058414	0.810666867	0.026740176	1.562766757	0.088957197	0.118260368	0.06336583	0.046183043	0.082704613	0.174040205	0.077271925	0.015024499	0.17599977	2.29309842	0.056804073	0.027129537	0.072467298	0.08341918	0.193864831	0.049521369	0.06820086	0.535211092	0.043590128	0.194696707	0.068122219	0.271188506	0.316280961	1.536320712	0.160121201	0.109185127	0.058237633	0.151568612	0.172773281	0.046768812	0.106046928	0.076815169
Psychrobacter	4.413273656	2.815946317	3.200538786	2.241221614	2.03156648	4.203721625	1.725563827	1.926277727	24.43492037	3.474901482	3.270092167	3.473406144	2.967823587	15.36481766	2.190509462	2.294730503	19.11364357	2.867943748	0.264615743	28.20164177	29.9114101	4.818174743	3.075547963	7.329090248	0.481323177	7.89044	0.818406212	2.306077167	2.737403852	3.925558661	2.663088534	1.183473393	3.451479316	1.247033394	2.815996323	5.600719171	0.814191718	7.392798755	5.127061353	2.852935956	3.176400697	1.58468382	3.860168703	22.8059393	2.688057873	2.950403949	2.724888775	22.44084887	26.82062549	9.237371371	2.940407504	1.887342911	1.883016786	3.698274123	3.645516222	12.39373512	2.280008961	2.688530927
Psychromonas	0.028290216	0.017599664	0.095538471	0.014842527	0.015996586	0.037701539	0.021569548	0.032648775	0.021046443	0.01985658	0.017676174	0.018574364	0.014913686	0.019548114	0.01856364	0.015504936	0.166386451	0.013922057	0.018901125	0.035054869	0.08274249	0.013610663	0.014507302	0.016544222	0.026740176	0.015321243	0.017791439	0.014782546	0.012673166	0.015394348	0.016540923	0.034808041	0.012878654	0.030048997	0.017599977	0.013897566	0.018934691	0.013564768	0.018116825	0.016683836	0.014912679	0.016507123	0.040920516	0.02973395	0.014530043	0.02995334	0.017030555	0.045198084	0.063256192	0.019447098	0.014556473	0.015597875	0.019412544	0.015156861	0.017277328	0.023384406	0.017674488	0.019203792
Ralstonia	0.099015755	0.15839698	0.063692314	0.371063181	0.095979519	0.150806157	0.043139096	0.048973163	0.357789532	0.277992119	0.070704695	0.315764195	0.074568432	0.078192456	0.01856364	0.046514808	0.561554272	0.083532342	0.056703374	0.192801777	1.220451726	0.040831989	0.072536509	0.099265331	0.026740176	0.107248699	0.017791439	0.147825459	0.06336583	0.061577391	0.099245535	0.104424123	0.025757308	0.015024499	0.017599977	0.416926985	0.018934691	0.027129537	0.19928507	0.200206032	0.014912679	0.165071231	0.06820086	0.475743193	0.05812017	0.074883349	0.068122219	0.067797127	0.506049538	0.291706464	0.26201651	0.031195751	0.135887809	0.287980362	0.017277328	0.070153218	0.017674488	0.019203792
Ramlibacter	0.084870647	0.035199329	0.015923079	0.103897691	0.031993173	0.037701539	0.021569548	0.048973163	0.21046443	0.01985658	0.035352348	0.092871822	0.014913686	0.019548114	0.037127279	0.062019743	0.124789838	0.041766171	0.018901125	0.017527434	0.103428112	0.176938621	0.029014603	0.198530661	0.026740176	0.030642485	0.035582879	0.014782546	0.025346332	0.046183043	0.016540923	0.01740402	0.038635962	0.015024499	0.017599977	0.277951324	0.018934691	0.013564768	0.018116825	0.033367672	0.014912679	0.016507123	0.013640172	0.02973395	0.043590128	0.02995334	0.017030555	0.022599042	0.253024769	0.097235488	0.072782364	0.015597875	0.038825088	0.030313722	0.034554656	0.046768812	0.017674488	0.019203792
Rathayibacter	0.014145108	0.017599664	0.015923079	0.029685054	0.015996586	0.037701539	0.021569548	0.016324388	0.168371544	0.01985658	0.017676174	0.018574364	0.014913686	0.019548114	0.01856364	0.015504936	0.041596613	0.055688228	0.018901125	0.175274343	0.227541847	0.013610663	0.014507302	0.132353774	0.026740176	0.030642485	0.017791439	0.059130184	0.012673166	0.030788695	0.033081845	0.034808041	0.257573083	0.015024499	0.070399908	0.013897566	0.037869382	0.094953379	0.054350474	0.116786852	0.014912679	0.016507123	0.013640172	0.148669748	0.014530043	0.02995334	0.03406111	0.090396169	0.379537153	0.175023879	0.014556473	0.015597875	0.058237633	0.060627445	0.017277328	0.023384406	0.035348976	0.019203792
Rhizobium	1.357930356	1.161577856	0.398076963	0.623386144	0.27194197	0.96138925	0.366682313	0.212217038	2.651851823	0.476557917	0.441904347	1.597395339	1.222922282	0.273673597	0.631163743	0.170554294	2.038234026	1.614958615	0.037802249	1.735215995	1.013595501	7.526696703	0.536770163	8.818070208	0.240661588	9.958807766	0.551534621	0.369563649	1.520779918	2.847954323	0.810505206	0.574332676	1.262108108	0.270440977	0.703999081	12.34103877	1.495840597	3.838829445	0.779023456	1.051081668	1.10353827	0.280621093	1.050293251	1.367761679	0.595731745	0.73385682	2.810041549	1.288145404	1.707917189	27.63432572	2.008793245	0.592719261	0.427075972	2.531195814	1.364908917	0.771685394	0.300466297	0.076815169
Rhodobacter	0.297047265	0.15839698	0.254769257	0.089055163	0.319931729	0.414716932	0.021569548	0.114270713	0.463021747	0.138996059	0.088380869	0.111446186	0.134223177	0.117288684	0.055690919	0.046514808	0.436764434	0.194908798	0.018901125	0.24538408	0.24822747	0.680533156	0.319160638	0.18198644	0.026740176	0.352388583	0.088957197	0.07391273	0.456233975	0.215520868	0.181950148	0.087020102	0.386359625	0.165269486	0.158399793	0.986727199	0.189346911	0.447637356	0.217401895	0.050051508	0.402642342	0.280621093	0.081841033	0.178403697	0.087180255	0.01497667	0.085152774	0.20339138	0.822330499	0.8167781	0.305685929	0.155978753	0.097062721	0.242509779	0.241882593	0.046768812	0.035348976	0.019203792
Rhodococcus	0.523368991	0.897582888	0.843923162	1.261614816	0.527887353	0.754030785	0.150986835	0.163243875	2.020458532	0.536127657	0.353523477	0.501507839	0.641288514	0.645087764	0.074254558	0.232574038	1.892645881	0.696102851	0.037802249	2.559005406	2.25473285	2.286591404	0.797901594	3.011048364	0.213921412	2.528005048	2.099389848	0.192173097	1.67285791	0.723534341	0.396982142	0.313272369	0.901505792	0.405661466	0.633599173	4.433323612	0.586975424	3.743876067	0.561621562	0.91761098	1.088625591	0.379663832	0.750209465	2.348982014	0.421371234	0.554136782	0.664191639	0.949159771	1.328380036	5.172927968	1.193630769	0.343153256	0.407663428	1.394431227	0.829311747	0.257228465	0.194419369	0.076815169
Rhodoferax	0.042435324	0.052798993	0.047769236	0.044527582	0.031993173	0.094253848	0.064708644	0.032648775	0.27360376	0.01985658	0.017676174	0.037148729	0.029827373	0.019548114	0.01856364	0.015504936	0.145588145	0.027844114	0.018901125	0.140219474	0.351655582	0.21777061	0.029014603	0.016544222	0.053480353	0.045963728	0.035582879	0.029565092	0.088712162	0.061577391	0.06616369	0.034808041	0.128786542	0.015024499	0.017599977	0.416926985	0.018934691	0.013564768	0.018116825	0.033367672	0.014912679	0.016507123	0.013640172	0.089201849	0.043590128	0.044930009	0.017030555	0.045198084	0.063256192	0.155576781	0.043669418	0.015597875	0.038825088	0.13641175	0.103663968	0.023384406	0.053023464	0.019203792
Rhodoplanes	0.014145108	0.017599664	0.015923079	0.014842527	0.015996586	0.207358466	0.021569548	0.016324388	0.063139329	0.01985658	0.017676174	0.018574364	0.014913686	0.039096228	0.01856364	0.015504936	0.020798306	0.111376456	0.018901125	0.052582303	0.124113735	0.013610663	0.08704381	0.016544222	0.026740176	0.015321243	0.017791439	0.014782546	0.012673166	0.015394348	0.016540923	0.01740402	0.193179812	0.015024499	0.017599977	0.013897566	0.018934691	0.013564768	0.126817772	0.016683836	0.059650717	0.049521369	0.013640172	0.02973395	0.014530043	0.074883349	0.017030555	0.022599042	0.063256192	0.038894195	0.014556473	0.015597875	0.019412544	0.015156861	0.034554656	0.023384406	0.017674488	0.019203792
Rhodopseudomonas	0.212176618	0.756785573	0.509538513	0.296850545	0.367921488	0.414716932	0.021569548	0.457082851	0.27360376	0.436844758	0.212114086	0.390061653	0.268446355	0.312769825	0.074254558	0.093029615	0.187184757	0.403739654	0.018901125	0.315493817	0.268913092	0.803029124	0.159580319	0.661768871	0.026740176	0.275782369	0.515951742	0.280868373	0.228116988	0.277098258	0.363900297	0.487312573	0.643932708	0.150244987	0.299199609	0.806058839	0.056804073	0.66467365	0.471037439	0.550566588	0.268428228	0.577749309	0.081841033	0.237871596	0.334190979	0.70390348	0.221397213	0.180792337	0.632561922	0.427836148	0.131008255	0.202772379	0.562963781	0.378921529	0.069109312	0.046768812	0.141395905	0.038407585
Rhodospirillum	0.014145108	0.017599664	0.047769236	0.014842527	0.047989759	0.037701539	0.021569548	0.016324388	0.042092886	0.01985658	0.017676174	0.018574364	0.014913686	0.019548114	0.01856364	0.124039487	0.020798306	0.027844114	0.018901125	0.192801777	0.124113735	0.176938621	0.014507302	0.016544222	0.026740176	0.015321243	0.035582879	0.014782546	0.012673166	0.030788695	0.016540923	0.01740402	0.012878654	0.015024499	0.017599977	0.027795132	0.037869382	0.013564768	0.018116825	0.050051508	0.029825359	0.033014246	0.013640172	0.02973395	0.014530043	0.02995334	0.017030555	0.022599042	0.063256192	0.058341293	0.014556473	0.015597875	0.019412544	0.015156861	0.120941296	0.023384406	0.053023464	0.019203792
Rhodovulum	0.014145108	0.035199329	0.063692314	0.089055163	0.015996586	0.131955387	0.021569548	0.081621938	0.189417987	0.099282899	0.035352348	0.111446186	0.044741059	0.019548114	0.055690919	0.031009872	0.062394919	0.125298513	0.018901125	0.297966383	0.16548498	0.040831989	0.058029207	0.148897996	0.026740176	0.459637282	0.017791439	0.029565092	0.025346332	0.061577391	0.016540923	0.01740402	0.15454385	0.015024499	0.105599862	0.083385397	0.018934691	0.094953379	0.126817772	0.100103016	0.044738038	0.016507123	0.027280344	0.178403697	0.029060085	0.104836689	0.017030555	0.022599042	0.316280961	0.427836148	0.160121201	0.015597875	0.019412544	0.287980362	0.138218625	0.023384406	0.017674488	0.019203792
Riemerella	0.042435324	0.035199329	0.11146155	0.014842527	0.015996586	0.037701539	0.043139096	0.032648775	1.346972354	0.119139479	0.053028522	0.148594915	0.089482118	0.293221711	0.148509116	0.108534551	1.26869669	0.055688228	0.018901125	0.666042503	0.641254297	0.027221326	0.043521905	0.115809552	0.053480353	0.045963728	0.035582879	0.014782546	0.012673166	0.076971738	0.082704613	0.052212061	0.090150579	0.030048997	0.017599977	0.264053757	0.018934691	0.013564768	0.036233649	0.066735344	0.193864831	0.066028492	0.081841033	0.327073445	0.029060085	0.044930009	0.051091665	0.067797127	0.316280961	0.194470976	0.058225891	0.140380878	0.038825088	0.25766664	0.172773281	0.187075247	0.212093857	0.32646447
Roseburia	0.113160863	0.175996645	0.047769236	0.103897691	0.351924902	0.113104618	0.064708644	0.244865813	2.062551418	0.218422379	0.159085565	0.371487288	0.402669532	2.169840661	0.148509116	0.201564166	3.951678213	0.194908798	0.075604498	1.700161126	8.894817664	0.027221326	0.101551112	0.115809552	0.267401765	0.076606214	0.124540076	0.635649475	0.12673166	0.169337825	0.06616369	0.487312573	0.193179812	0.315514473	0.052799931	0.041692699	0.056804073	0.040694305	0.126817772	0.483831244	0.193864831	0.198085477	0.25916327	2.111110417	0.217950638	0.434323424	0.153274994	2.621488891	3.668859147	0.155576781	0.538589493	0.077989376	0.058237633	0.25766664	0.276437249	0.678147771	0.406513226	0.153630339
Roseomonas	0.042435324	0.140797316	0.047769236	0.059370109	0.031993173	0.150806157	0.021569548	0.114270713	0.652439734	0.119139479	0.017676174	0.297189831	0.223705296	0.117288684	0.129945477	0.015504936	0.249579677	0.055688228	0.018901125	0.175274343	0.206856225	0.299434589	0.014507302	0.049632665	0.026740176	0.045963728	0.017791439	0.044347638	0.025346332	0.061577391	0.016540923	0.01740402	0.012878654	0.015024499	0.052799931	0.166770794	0.113608147	0.08138861	0.090584123	0.050051508	0.029825359	0.148564108	0.027280344	0.237871596	0.072650213	0.044930009	0.051091665	0.112995211	0.379537153	0.661201319	0.072782364	0.062391501	0.058237633	0.060627445	0.138218625	0.023384406	0.017674488	0.019203792
Rothia	2.913892222	2.305556047	3.91707732	3.517678956	3.551242193	1.432658491	1.358881514	3.81990668	13.11193401	1.648096131	2.085788517	2.488964831	2.475671937	7.447831459	2.190509462	1.829582428	8.132137797	2.380671752	0.245714619	24.71368235	21.63716111	6.737278242	3.655840032	8.007403341	0.320882118	7.492087689	0.711657576	3.148682285	1.875628565	3.186629972	3.258561747	3.167531728	2.743153337	2.569189282	3.537595381	7.82432976	1.136081466	1.207264384	2.010967527	6.423276861	1.908822954	1.914826282	2.687113903	16.41314015	2.266686639	6.200341294	2.265063794	12.09048756	12.52472605	8.712299735	5.63335497	2.698432426	2.756581275	5.001764183	2.194220665	1.800599253	1.184190701	1.286654086
Rubrivivax	0.014145108	0.017599664	0.015923079	0.014842527	0.015996586	0.037701539	0.021569548	0.016324388	0.042092886	0.01985658	0.017676174	0.018574364	0.014913686	0.019548114	0.074254558	0.015504936	0.041596613	0.013922057	0.018901125	0.140219474	0.041371245	0.163327957	0.014507302	0.314340214	0.026740176	0.137891184	0.017791439	0.014782546	0.012673166	0.015394348	0.016540923	0.01740402	0.025757308	0.030048997	0.017599977	0.194565927	0.018934691	0.013564768	0.018116825	0.016683836	0.029825359	0.016507123	0.013640172	0.059467899	0.043590128	0.01497667	0.017030555	0.022599042	0.063256192	0.175023879	0.014556473	0.031195751	0.038825088	0.030313722	0.017277328	0.023384406	0.017674488	0.019203792
Ruegeria	0.014145108	0.070398658	0.031846157	0.044527582	0.015996586	0.113104618	0.021569548	0.032648775	0.105232215	0.05956974	0.017676174	0.018574364	0.014913686	0.293221711	0.01856364	0.031009872	0.020798306	0.027844114	0.018901125	0.017527434	0.16548498	0.040831989	0.043521905	0.033088444	0.026740176	0.015321243	0.017791439	0.029565092	0.025346332	0.015394348	0.016540923	0.01740402	0.038635962	0.015024499	0.035199954	0.166770794	0.018934691	0.013564768	0.072467298	0.016683836	0.014912679	0.033014246	0.013640172	0.178403697	0.101710298	0.02995334	0.017030555	0.31638659	0.189768577	0.058341293	0.014556473	0.015597875	0.038825088	0.015156861	0.017277328	0.023384406	0.017674488	0.019203792
Salinicoccus	0.014145108	0.017599664	0.015923079	0.014842527	0.015996586	0.131955387	0.021569548	0.016324388	0.021046443	0.01985658	0.017676174	0.018574364	0.104395805	0.019548114	0.01856364	0.015504936	0.020798306	0.013922057	0.018901125	0.24538408	0.020685622	0.013610663	0.014507302	0.016544222	0.053480353	0.015321243	0.017791439	0.014782546	0.012673166	0.015394348	0.016540923	0.069616082	0.012878654	0.015024499	0.035199954	0.013897566	0.018934691	0.488331661	0.036233649	0.016683836	0.014912679	0.016507123	0.027280344	0.059467899	0.014530043	0.01497667	0.017030555	0.022599042	0.316280961	0.038894195	0.014556473	0.015597875	0.019412544	0.015156861	0.034554656	0.233844059	0.070697952	0.019203792
Salmonella	1.499381434	2.798346652	0.812077005	0.667913726	0.575877112	1.866226192	0.237265026	0.375460913	2.63080538	1.528956652	0.707046955	3.194790678	0.700943259	0.860117019	0.055690919	0.279088845	2.953359507	1.211218962	0.037802249	3.312685081	1.799649155	0.39470923	0.333667939	0.198530661	0.053480353	0.383031068	0.053374318	0.295650919	0.456233975	0.738928689	1.0255372	0.174040205	0.656811362	0.165269486	0.35199954	0.250156191	0.037869382	0.16277722	2.264603071	0.900927144	0.357904304	0.231099724	1.541339447	1.605633275	0.348721021	0.179720038	2.043666581	2.553691765	3.352578186	0.33060066	1.455647279	0.233968129	0.873564488	1.743039033	1.313076933	2.595669054	0.176744881	0.172834131
Serinicoccus	0.183886402	0.105597987	0.095538471	0.1632678	0.175962451	0.037701539	0.064708644	0.016324388	0.021046443	0.01985658	0.106057043	0.018574364	0.059654745	0.019548114	0.01856364	0.015504936	0.062394919	0.027844114	0.018901125	0.192801777	0.227541847	0.39470923	0.08704381	0.165442218	0.026740176	0.045963728	0.017791439	0.059130184	0.012673166	0.169337825	0.06616369	0.104424123	0.038635962	0.015024499	0.087999885	0.041692699	0.056804073	0.24416583	0.018116825	0.016683836	0.044738038	0.049521369	0.122761549	0.089201849	0.087180255	0.01497667	0.068122219	0.045198084	0.189768577	0.466730343	0.072782364	0.031195751	0.038825088	0.151568612	0.051831984	0.023384406	0.053023464	0.038407585
Serratia	524.1469722	1622.073077	982.0399457	642.3400515	370.2729867	1174.289842	137.7431325	285.693106	1398.704511	951.1500335	619.6559513	1633.931114	825.7409869	336.8726497	205.4623621	395.9340414	1082.905419	968.7802605	11.96441183	2430.283929	897.9835572	34.82968691	945.9631155	52.08121016	9.145140357	40.23358338	14.17977719	357.0428321	427.4658886	564.8801942	941.261199	303.1432288	485.2934463	253.6285629	354.7099369	43.8468213	17.98795655	6.239793444	1475.50666	1024.137273	405.4310129	271.8558107	973.6627646	937.9277043	285.428156	494.78424	321.2303254	1563.740723	1550.09299	58.14682189	1126.219743	229.4135498	692.1736756	1005.142405	616.8869987	134.4369495	86.26917627	62.18187958
Sextaecvirus	0.990157551	0.105597987	0.270692335	0.148425272	0.303935143	0.169656927	0.582377792	0.179568263	6.840093988	0.03971316	0.335847304	0.241466737	1.058871732	1.993907635	0.092818198	0.263583909	3.369325634	0.13922057	0.302417993	3.049773567	3.351070841	0.952746418	0.275638733	0.198530661	0.695244589	0.413673553	0.426994545	0.295650919	0.202770656	1.108393034	0.215031993	0.104424123	0.901505792	0.165269486	0.246399678	0.58369778	0.397628513	0.881709943	0.144934597	0.233573704	0.029825359	0.396170955	0.286443614	1.873238821	0.610261787	0.643996801	0.187336103	6.666717439	6.705156373	1.361296834	0.131008255	0.124783002	0.097062721	0.287980362	0.639261139	2.595669054	0.282791809	6.068398378
Sfi21dt1virus	0.056580431	0.017599664	0.015923079	0.014842527	0.031993173	0.056552309	0.021569548	0.016324388	0.042092886	0.05956974	0.017676174	0.018574364	0.119309491	0.254125483	0.037127279	0.015504936	0.124789838	0.013922057	0.018901125	0.017527434	0.020685622	0.040831989	0.014507302	0.016544222	0.026740176	0.015321243	0.017791439	0.014782546	0.012673166	0.046183043	0.016540923	0.01740402	0.051514617	0.015024499	0.035199954	0.013897566	0.018934691	0.013564768	0.018116825	0.016683836	0.014912679	0.231099724	0.095481205	0.118935798	0.072650213	0.01497667	0.017030555	0.022599042	0.063256192	0.038894195	0.014556473	0.015597875	0.019412544	0.030313722	6.375334057	0.163690841	0.017674488	0.019203792
Shewanella	0.113160863	0.15839698	0.238846178	0.385905708	0.383918075	0.150806157	0.237265026	0.293838975	1.283833025	0.138996059	0.141409391	0.185743644	0.3281011	1.739782152	0.055690919	0.713227048	1.809452656	2.631268779	0.056703374	3.312685081	0.930853011	0.163327957	0.348175241	0.066176887	1.149827589	0.520922252	0.106748636	0.118260368	0.152077992	0.030788695	0.115786458	0.226252266	0.012878654	0.090146992	0.052799931	0.277951324	0.132542838	0.271295367	0.054350474	1.034397832	0.119301435	0.478706571	0.51832654	1.605633275	0.203420596	0.254603386	0.119213884	1.8757205	4.048396301	5.542422822	0.931614259	0.218370254	0.174712898	0.712372475	0.172773281	1.005529453	0.406513226	0.057611377
Shinella	0.084870647	0.281594632	0.238846178	0.207795381	0.015996586	0.169656927	0.086278191	0.032648775	0.568253962	0.178709219	0.070704695	0.130020551	0.119309491	0.175933027	0.148509116	0.062019743	0.395167821	0.125298513	0.018901125	0.192801777	0.062056867	0.39470923	0.101551112	0.413605544	0.026740176	0.566885981	0.017791439	0.044347638	0.367521813	0.107760434	0.082704613	0.208848246	0.128786542	0.030048997	0.211199724	0.917239368	0.094673456	0.08138861	0.289869193	0.216889868	0.283340907	0.082535616	0.109121377	0.386541344	0.05812017	0.134790028	0.170305548	0.112995211	0.126512384	1.14737876	0.232903565	0.171576628	0.155300354	0.378921529	0.034554656	0.023384406	0.035348976	0.019203792
Sinorhizobium	0.113160863	0.263994967	0.11146155	0.1632678	0.143969278	0.094253848	0.064708644	0.081621938	0.378835975	0.05956974	0.070704695	0.074297458	0.134223177	0.058644342	0.074254558	0.015504936	0.062394919	0.13922057	0.018901125	0.350548686	0.041371245	0.748586471	0.116058414	0.413605544	0.026740176	0.352388583	0.053374318	0.029565092	0.25346332	0.292492606	0.099245535	0.034808041	0.347723662	0.015024499	0.105599862	0.500312383	0.056804073	0.189906757	0.036233649	0.233573704	0.044738038	0.016507123	0.054560688	0.178403697	0.043590128	0.044930009	0.051091665	0.112995211	0.253024769	0.563965831	0.378468293	0.046793626	0.077650177	0.151568612	0.069109312	0.023384406	0.035348976	0.057611377
Sk1virus	0.070725539	0.035199329	0.031846157	0.074212636	0.063986346	0.075403078	0.021569548	0.048973163	0.189417987	0.05956974	0.088380869	0.037148729	0.014913686	128.880716	0.01856364	0.046514808	0.103991532	0.041766171	96.24452612	0.105164606	0.062056867	0.054442652	0.014507302	0.082721109	0.481323177	0.076606214	0.124540076	0.029565092	0.038019498	0.061577391	0.033081845	0.01740402	0.090150579	148.0814594	0.035199954	114.4742526	0.189346911	41.31828442	0.018116825	0.033367672	0.044738038	127.7156116	0.040920516	0.178403697	0.029060085	0.059906679	0.03406111	0.067797127	0.189768577	0.175023879	0.043669418	123.3791936	0.038825088	0.045470583	0.069109312	122.253674	0.035348976	0.076815169
Sorangium	0.014145108	0.017599664	0.015923079	0.014842527	0.015996586	0.037701539	0.021569548	0.016324388	0.021046443	0.01985658	0.017676174	0.018574364	0.014913686	0.019548114	0.055690919	0.015504936	0.020798306	0.013922057	0.018901125	0.017527434	0.020685622	0.013610663	0.014507302	0.016544222	0.026740176	0.229818641	0.017791439	0.029565092	0.012673166	0.015394348	0.016540923	0.01740402	0.012878654	0.015024499	0.140799816	0.027795132	0.037869382	0.013564768	0.018116825	0.016683836	0.014912679	0.016507123	0.013640172	0.02973395	0.014530043	0.01497667	0.017030555	0.022599042	0.063256192	0.038894195	0.014556473	0.046793626	0.019412544	0.015156861	0.017277328	0.023384406	0.017674488	0.019203792
Sphingobacterium	0.099015755	0.140797316	0.079615393	0.118740218	0.063986346	0.150806157	0.107847739	0.375460913	1.283833025	0.178709219	0.141409391	0.557230932	0.775511691	1.172886844	0.01856364	0.062019743	2.121427251	0.598648452	0.113406747	1.822853166	3.413127708	0.231381273	0.101551112	1.058830194	0.187181235	0.766062136	0.355828788	0.236520735	0.747716793	0.138549129	0.082704613	0.156636184	0.115907887	0.045073496	0.193599747	0.569800213	0.17041222	0.040694305	0.144934597	0.200206032	1.207927026	0.082535616	0.491046195	0.683880839	0.406841192	0.643996801	1.004802736	49.06252054	5.313520144	1.516873615	1.310082551	0.062391501	0.194125442	0.303137223	0.380101217	1.215989106	0.724654011	0.82576307
Sphingobium	0.495078776	0.334393625	0.175153864	0.964764271	6.158685786	0.169656927	0.107847739	3.999474942	1.199647253	0.07942632	0.088380869	0.742974576	0.313187414	0.234577369	0.222763674	0.18605923	0.561554272	0.542960224	0.018901125	0.666042503	5.750603048	5.280937289	0.246624129	4.318041884	0.080220529	3.431958369	0.195705833	5.779975463	0.671677797	0.230915215	1.174405503	5.551882534	0.46363155	0.405661466	0.439999426	2.320893552	0.662714189	0.067823842	0.362336491	0.600618096	0.507031097	0.214592601	0.272803442	0.208137647	0.159830468	9.989438752	0.374672207	0.610174139	1.771173381	2.858723351	0.611371857	0.514729885	0.155300354	0.500176418	0.276437249	1.075682671	0.795351963	0.096018962
Sphingomonas	0.113160863	0.334393625	0.493615435	0.846024053	0.479897594	0.565523088	0.086278191	0.538704788	0.757671949	0.258135539	0.212114086	0.111446186	0.521979023	0.293221711	0.167072756	0.139544423	0.582352579	0.320207312	0.037802249	0.595932766	0.372341205	2.164095435	0.174087621	1.621333734	0.106960706	1.302305631	0.160122955	0.635649475	0.722370461	0.215520868	0.496227677	0.487312573	0.296209046	0.255416478	0.158399793	2.070737361	0.34082444	1.356476836	0.416686965	0.517198916	0.402642342	0.379663832	0.545606884	1.100156133	0.247010723	1.512643649	0.221397213	0.225990422	0.442793345	3.033747229	0.36391182	0.561523511	0.310600707	0.954882253	0.207327937	0.070153218	0.176744881	0.038407585
Sphingopyxis	0.169741294	0.263994967	0.461769278	0.237480436	0.095979519	0.207358466	0.086278191	0.081621938	0.463021747	0.218422379	0.159085565	0.16716928	0.119309491	0.293221711	0.037127279	0.031009872	0.145588145	0.083532342	0.018901125	0.6134602	0.08274249	1.279402333	0.101551112	0.231619105	0.026740176	0.367709825	0.053374318	0.059130184	0.088712162	0.076971738	0.132327381	0.261060307	0.167422504	0.090146992	0.193599747	0.486414816	0.094673456	0.271295367	0.181168246	0.100103016	0.208777511	0.049521369	0.409205163	0.267605546	0.130770383	0.089860019	0.204366658	0.045198084	0.316280961	0.73898971	0.349355347	0.015597875	0.077650177	0.287980362	0.08638664	0.093537624	0.017674488	0.057611377
Spiroplasma	0.014145108	0.017599664	0.015923079	0.029685054	0.031993173	0.037701539	0.021569548	0.016324388	0.084185772	0.05956974	0.088380869	0.037148729	0.014913686	0.058644342	0.037127279	0.031009872	0.353571209	0.055688228	0.018901125	0.964008886	0.682625542	0.040831989	0.014507302	0.016544222	0.026740176	0.015321243	0.017791439	0.029565092	0.012673166	0.015394348	0.016540923	0.01740402	0.012878654	0.015024499	0.017599977	0.013897566	0.018934691	0.013564768	0.108700947	0.116786852	0.014912679	0.016507123	0.027280344	0.683880839	0.014530043	0.01497667	0.017030555	0.022599042	0.695818114	0.07778839	0.131008255	0.031195751	0.038825088	0.060627445	0.017277328	0.023384406	0.053023464	0.038407585
Staphylococcus	452.7141774	137.4181803	89.85393219	105.5452112	92.41227996	131.3710135	69.17353991	76.93683838	2258.68322	155.8542956	553.9182607	145.8644837	157.8911976	1740.42724	58.1227553	136.3038909	1752.090927	167.2874373	33.98422191	1789.778898	1893.18954	1168.883748	96.25594687	1305.570717	102.4416161	1305.645662	78.30012475	104.4830347	267.2010316	383.6117501	87.2699075	81.78149224	365.3802973	135.4308315	74.62390257	1232.60294	168.4808815	40750.40895	233.181649	171.4597826	245.2688369	153.2851453	134.73762	786.0169561	410.8078932	137.1413653	54.22528662	2956.293701	2324.791576	1591.27821	179.7869954	135.5923299	40.94105569	167.9683354	485.5965827	1602.603489	128.7763201	977.8186981
Stenotrophomonas	1.103318414	1.231976514	1.082769341	2.330276777	0.559880526	1.244150795	0.539238696	1.403897327	2.988594911	0.436844758	0.77775165	1.838862076	2.147570837	0.605991536	0.501218267	0.449643139	2.163023864	1.225141019	0.037802249	2.962136395	1.861706023	5.376211931	1.117062232	6.402613828	0.320882118	4.780227728	0.818406212	0.606084384	1.533453084	0.923660861	0.727800593	0.922413086	1.764375621	0.360587969	1.390398185	6.837602561	1.173950849	4.232207727	1.123243123	1.901957304	1.580744009	0.544735063	0.695648777	3.805945541	0.653851915	1.917013734	66.65759165	4.27121897	1.707917189	20.14719314	35.7361407	1.606581155	10.75454948	137.4272601	3.317246989	28.92651008	0.353489761	0.883374447
Streptococcus	30.3695466	10.40140171	13.07284748	16.78689831	19.75578427	13.2143895	8.735666874	17.87520433	102.7908278	11.57638608	19.60287683	10.73598263	12.78102922	1176.092735	9.0219288	17.19497384	149.6854111	10.56684129	825.1852948	188.0868974	226.9833354	20.7018186	16.19014871	23.07918938	17.38111471	18.27824256	10.06995469	15.4773256	9.175372171	14.80936248	15.58154906	14.2712968	15.29984115	1279.08065	12.19678408	971.2453102	20.08970726	390.9366241	11.34113218	28.32915353	12.63103939	1081.101015	18.37331181	106.5070073	18.45315405	29.12962275	7.697810789	109.6957507	193.8802291	53.55730685	25.37193207	1041.750895	5.998476154	24.70568369	26.22698401	1057.068684	13.41493644	26.09795378
Streptomyces	0.254611942	0.299194296	0.54138467	0.727283835	0.527887353	0.735180015	0.086278191	0.032648775	2.020458532	0.158852639	0.300494956	0.390061653	0.223705296	0.449606624	0.074254558	0.108534551	0.998318707	0.278441141	0.018901125	1.384667309	0.661939919	2.109652783	0.377189845	1.803320174	0.080220529	1.976440311	0.177914394	0.325216011	0.380194979	0.492619126	0.215031993	0.400292471	0.489388858	0.210342982	0.211199724	2.376483817	0.51123666	0.82745087	0.289869193	0.4170959	0.238602869	0.247606847	0.32736413	1.219091931	0.276070809	0.359440075	0.289519432	0.384183717	1.897685766	3.150429815	0.407581238	0.249566005	0.465901061	0.727529336	0.397378546	0.233844059	0.053023464	0.057611377
Tannerella	0.070725539	0.175996645	0.207000021	0.103897691	0.111976105	0.150806157	0.086278191	0.19589265	0.841857722	0.05956974	0.123733217	0.111446186	0.119309491	0.156384913	0.074254558	0.015504936	0.665545804	0.041766171	0.037802249	0.508295594	9.453329471	0.381098567	0.014507302	0.595591984	0.240661588	0.398352311	0.30245447	0.251303281	0.06336583	0.153943477	0.099245535	0.174040205	0.115907887	0.270440977	0.211199724	1.278576089	0.378693822	0.339119209	0.126817772	0.75077262	0.059650717	0.016507123	0.150041893	0.475743193	0.145300426	0.194696707	0.051091665	1.491536783	0.822330499	0.40838905	0.10189531	0.140380878	0.116475265	0.212196056	0.017277328	0.116922029	0.141395905	0.096018962
Tessaracoccus	0.212176618	0.387192619	0.414000042	0.341378127	0.287938556	0.113104618	0.129417287	0.32648775	0.610346848	0.07942632	0.106057043	0.241466737	0.149136864	0.058644342	0.111381837	0.248078973	0.249579677	0.320207312	0.018901125	0.753679675	0.889481766	0.163327957	0.362682543	0.46323821	0.053480353	0.551564738	0.053374318	0.280868373	0.342175482	0.123154782	0.297736606	0.243656287	0.193179812	0.150244987	0.439999426	1.695503074	0.132542838	0.583285039	0.144934597	0.400412064	0.208777511	0.231099724	0.32736413	0.416275294	0.174360511	0.239626717	0.119213884	0.045198084	0.506049538	1.089037467	0.232903565	0.280761755	0.213537986	0.39407839	0.431933202	0.046768812	0.017674488	0.019203792
Tetragenococcus	0.438498344	0.087998322	0.175153864	0.148425272	0.159965865	0.075403078	0.064708644	0.146919488	0.904997051	0.218422379	0.54796139	0.092871822	0.149136864	1.563849125	0.111381837	0.232574038	1.123108545	0.292363198	0.037802249	0.560877897	0.744682409	2.027988804	0.043521905	3.325388577	0.561543706	1.899834097	0.053374318	0.059130184	0.494253473	0.369464345	0.115786458	0.121828143	0.3090877	0.105171491	0.087999885	3.05746456	0.246150984	28.40462494	0.181168246	0.467147408	0.193864831	0.115549862	0.122761549	0.713614789	0.348721021	0.104836689	0.442794426	2.327701343	1.897685766	3.403242084	0.145564728	0.327555381	0.058237633	0.242509779	0.44921053	0.444303712	0.08837244	1.574710971
Thauera	0.014145108	0.017599664	0.015923079	0.089055163	0.079982932	0.037701539	0.021569548	0.032648775	0.48406819	0.01985658	0.035352348	0.092871822	0.089482118	0.019548114	0.055690919	0.031009872	0.020798306	0.013922057	0.018901125	0.175274343	0.186170602	0.204159947	0.058029207	0.016544222	0.053480353	0.015321243	0.017791439	0.029565092	0.012673166	0.015394348	0.016540923	0.01740402	0.012878654	0.015024499	0.017599977	0.013897566	0.018934691	0.027129537	0.018116825	0.033367672	0.014912679	0.049521369	0.013640172	0.02973395	0.014530043	0.02995334	0.03406111	0.045198084	0.063256192	0.07778839	0.014556473	0.015597875	0.038825088	0.197039195	0.017277328	0.023384406	0.053023464	0.019203792
Theileria	0.113160863	0.035199329	0.031846157	0.074212636	0.031993173	0.150806157	0.021569548	0.032648775	0.378835975	0.07942632	0.141409391	0.037148729	0.029827373	0.058644342	0.092818198	0.015504936	0.166386451	0.041766171	0.018901125	0.157746909	0.124113735	0.040831989	0.08704381	0.099265331	0.053480353	0.045963728	0.071165758	0.118260368	0.050692664	0.261703911	0.06616369	0.01740402	0.051514617	0.135220489	0.070399908	0.041692699	0.018934691	0.067823842	0.163051421	0.016683836	0.029825359	0.016507123	0.040920516	0.118935798	0.247010723	0.044930009	0.051091665	0.406782759	0.379537153	0.388941952	0.160121201	0.046793626	0.019412544	0.121254889	0.034554656	0.023384406	0.017674488	0.019203792
Thermoanaerobacterium	0.014145108	0.035199329	0.015923079	0.014842527	0.015996586	0.037701539	0.021569548	0.032648775	0.126278658	0.01985658	0.035352348	0.018574364	0.029827373	0.078192456	0.01856364	0.015504936	0.041596613	0.013922057	0.018901125	0.455713292	0.020685622	0.013610663	0.014507302	0.033088444	0.026740176	0.015321243	0.017791439	0.014782546	0.012673166	0.015394348	0.016540923	0.01740402	0.012878654	0.030048997	0.017599977	0.013897566	0.018934691	0.013564768	0.018116825	0.033367672	0.014912679	0.016507123	0.013640172	0.02973395	0.014530043	0.01497667	0.017030555	0.271188506	0.632561922	0.058341293	0.014556473	0.140380878	0.019412544	0.015156861	0.051831984	0.116922029	0.035348976	0.019203792
Thermothelomyces	0.028290216	0.052798993	0.159230785	0.059370109	0.22395221	0.056552309	0.043139096	0.244865813	1.431158127	0.119139479	0.017676174	0.111446186	0.029827373	1.15333873	0.01856364	0.093029615	0.51995766	0.13922057	0.037802249	0.140219474	1.344565461	0.013610663	0.08704381	0.016544222	0.026740176	0.061284971	0.053374318	0.059130184	0.050692664	0.076971738	0.033081845	0.052212061	0.051514617	0.015024499	0.123199839	0.013897566	0.075738764	0.122082915	0.018116825	0.216889868	0.044738038	0.016507123	0.06820086	0.773082688	0.05812017	0.104836689	0.102183329	0.994357855	0.948842883	0.213918074	0.10189531	0.031195751	0.019412544	0.13641175	0.293714577	0.046768812	0.035348976	0.019203792
Thielavia	0.240466834	0.175996645	0.207000021	0.1632678	0.047989759	0.075403078	0.043139096	0.048973163	0.336743089	0.138996059	0.22979026	0.222892373	0.298273727	0.117288684	0.111381837	0.062019743	0.436764434	0.069610285	0.018901125	0.508295594	0.062056867	0.027221326	0.014507302	0.198530661	0.026740176	0.045963728	0.035582879	0.059130184	0.202770656	0.107760434	0.215031993	0.087020102	0.360602317	0.030048997	0.246399678	0.013897566	0.018934691	0.040694305	0.090584123	0.216889868	0.178952152	0.049521369	0.040920516	0.148669748	0.145300426	0.02995334	0.017030555	0.022599042	0.506049538	0.252812269	0.52403302	0.077989376	0.019412544	0.560803863	0.397378546	0.046768812	0.017674488	0.019203792
Thiomonas	0.014145108	0.017599664	0.015923079	0.029685054	0.015996586	0.037701539	0.021569548	0.032648775	0.21046443	0.01985658	0.017676174	0.018574364	0.014913686	0.039096228	0.01856364	0.015504936	0.062394919	0.013922057	0.018901125	0.12269204	0.124113735	0.027221326	0.058029207	0.016544222	0.026740176	0.015321243	0.017791439	0.029565092	0.012673166	0.015394348	0.016540923	0.01740402	0.012878654	0.015024499	0.017599977	0.013897566	0.018934691	0.013564768	0.018116825	0.016683836	0.029825359	0.016507123	0.013640172	0.059467899	0.029060085	0.01497667	0.017030555	0.067797127	0.063256192	0.019447098	0.014556473	0.015597875	0.038825088	0.121254889	0.017277328	0.023384406	0.017674488	0.019203792
Tistrella	0.014145108	0.017599664	0.015923079	0.014842527	0.015996586	0.037701539	0.021569548	0.016324388	0.084185772	0.01985658	0.035352348	0.018574364	0.029827373	0.019548114	0.01856364	0.015504936	0.020798306	0.111376456	0.018901125	0.035054869	0.020685622	0.040831989	0.014507302	0.016544222	0.026740176	0.045963728	0.017791439	0.014782546	0.012673166	0.061577391	0.016540923	0.01740402	0.012878654	0.015024499	0.017599977	0.013897566	0.018934691	0.013564768	0.018116825	0.016683836	0.014912679	0.016507123	0.013640172	0.02973395	0.014530043	0.02995334	0.017030555	0.022599042	0.063256192	0.019447098	0.014556473	0.015597875	0.019412544	0.045470583	0.034554656	0.023384406	0.017674488	0.019203792
Tolumonas	0.014145108	0.017599664	0.015923079	0.059370109	0.015996586	0.113104618	0.021569548	0.016324388	0.042092886	0.01985658	0.017676174	0.037148729	0.014913686	0.019548114	0.01856364	0.015504936	0.083193226	0.013922057	0.018901125	0.210329211	0.351655582	0.013610663	0.014507302	0.016544222	0.026740176	0.015321243	0.017791439	0.014782546	0.012673166	0.015394348	0.016540923	0.01740402	0.012878654	0.015024499	0.017599977	0.013897566	0.018934691	0.122082915	0.018116825	0.133470688	0.014912679	0.016507123	0.054560688	0.02973395	0.014530043	0.044930009	0.017030555	0.022599042	0.063256192	0.019447098	0.029112946	0.031195751	0.019412544	0.015156861	0.017277328	0.023384406	0.017674488	0.019203792
Trichodesmium	0.056580431	0.087998322	0.015923079	0.044527582	0.031993173	0.056552309	0.021569548	0.016324388	0.021046443	0.03971316	0.017676174	0.130020551	0.029827373	0.019548114	0.01856364	0.015504936	0.020798306	0.013922057	0.018901125	0.035054869	0.020685622	0.013610663	0.029014603	0.016544222	0.026740176	0.015321243	0.017791439	0.029565092	0.012673166	0.015394348	0.016540923	0.01740402	0.115907887	0.090146992	0.070399908	0.013897566	0.018934691	0.013564768	0.018116825	0.050051508	0.074563397	0.016507123	0.054560688	0.059467899	0.014530043	0.01497667	0.085152774	0.022599042	0.063256192	0.019447098	0.072782364	0.031195751	0.097062721	0.075784306	0.017277328	0.023384406	0.017674488	0.019203792
Tsukamurella	0.056580431	0.035199329	0.015923079	0.044527582	0.015996586	0.037701539	0.021569548	0.016324388	0.042092886	0.03971316	0.017676174	0.037148729	0.029827373	0.019548114	0.01856364	0.015504936	0.020798306	0.013922057	0.018901125	0.192801777	0.041371245	0.013610663	0.08704381	0.248163327	0.026740176	0.076606214	0.071165758	0.014782546	0.038019498	0.015394348	0.033081845	0.034808041	0.038635962	0.015024499	0.017599977	0.013897566	0.018934691	0.013564768	0.163051421	0.066735344	0.029825359	0.033014246	0.013640172	0.059467899	0.029060085	0.01497667	0.017030555	0.022599042	0.126512384	0.097235488	0.014556473	0.031195751	0.038825088	0.030313722	0.017277328	0.023384406	0.017674488	0.019203792
Tyzzerella	0.014145108	0.017599664	0.015923079	0.014842527	0.015996586	0.037701539	0.021569548	0.016324388	0.063139329	0.01985658	0.017676174	0.018574364	0.014913686	0.019548114	0.01856364	0.015504936	0.145588145	0.083532342	0.018901125	0.280438949	0.413712449	0.013610663	0.014507302	0.016544222	0.026740176	0.015321243	0.017791439	0.014782546	0.012673166	0.015394348	0.016540923	0.034808041	0.012878654	0.015024499	0.017599977	0.013897566	0.018934691	0.013564768	0.018116825	0.016683836	0.014912679	0.016507123	0.013640172	0.208137647	0.014530043	0.01497667	0.017030555	0.067797127	0.126512384	0.019447098	0.014556473	0.015597875	0.019412544	0.015156861	0.017277328	0.210459653	0.017674488	0.038407585
Vagococcus	0.099015755	0.15839698	0.063692314	0.044527582	0.031993173	0.131955387	0.086278191	0.032648775	0.610346848	0.119139479	0.088380869	0.037148729	0.104395805	0.058644342	0.092818198	0.046514808	1.539074673	0.13922057	0.018901125	1.367139875	2.109933492	0.040831989	0.159580319	0.016544222	0.026740176	0.015321243	0.017791439	0.029565092	0.443560809	0.046183043	0.082704613	0.104424123	0.051514617	0.015024499	0.087999885	0.013897566	0.037869382	0.203471525	0.090584123	0.100103016	0.119301435	0.033014246	0.027280344	0.892018486	0.188890553	0.02995334	0.425763871	1.175150193	1.13861146	0.058341293	0.131008255	0.062391501	0.174712898	0.166725473	0.069109312	0.631378959	0.070697952	0.345668262
Variovorax	0.028290216	0.070398658	0.047769236	0.089055163	0.031993173	0.037701539	0.021569548	0.016324388	0.21046443	0.03971316	0.053028522	0.111446186	0.014913686	0.019548114	0.037127279	0.015504936	0.041596613	0.097454399	0.018901125	0.24538408	0.16548498	0.421930557	0.101551112	0.380517101	0.026740176	0.045963728	0.071165758	0.029565092	0.215443822	0.107760434	0.082704613	0.01740402	0.090150579	0.045073496	0.070399908	0.667083177	0.151477529	0.027129537	0.018116825	0.183522196	0.059650717	0.033014246	0.095481205	0.475743193	0.043590128	0.134790028	0.03406111	0.022599042	0.189768577	0.447283245	0.131008255	0.031195751	0.038825088	0.242509779	0.017277328	0.070153218	0.017674488	0.019203792
Veillonella	0.495078776	0.299194296	0.668769299	2.968505448	2.351498209	0.395866162	0.388251861	2.203792315	7.429394393	0.575840817	1.025218085	0.650102754	0.864993809	7.662860714	0.686854662	0.961306022	15.28675519	0.779635194	0.359121366	12.65480756	47.84584478	4.505129491	1.160584137	7.858505345	2.88793906	7.231626563	1.280983636	2.58694554	1.140584938	0.80050608	0.893209819	3.306763892	0.592418092	0.405661466	0.439999426	9.922862254	1.988142566	1.383606372	0.507271088	3.053141988	0.954411477	0.181578354	0.982092391	7.13614789	0.74103217	4.418117589	0.255458323	9.017017825	22.51920442	7.642709366	3.420771106	0.608317136	0.291188163	3.349666316	1.382186245	6.898399737	2.545126282	1.363469256
Verminephrobacter	0.028290216	0.052798993	0.063692314	0.014842527	1.519675713	0.037701539	0.021569548	0.620326726	0.126278658	0.01985658	0.017676174	0.037148729	0.044741059	0.039096228	0.01856364	0.015504936	0.062394919	0.027844114	0.018901125	0.24538408	0.744682409	0.013610663	0.014507302	0.016544222	0.026740176	0.015321243	0.053374318	0.768692389	0.050692664	0.076971738	0.033081845	1.305301536	0.012878654	0.015024499	0.052799931	0.208463493	0.056804073	0.013564768	0.036233649	0.033367672	0.178952152	0.016507123	0.054560688	0.089201849	0.014530043	2.231523799	0.017030555	0.045198084	0.253024769	0.019447098	0.058225891	0.015597875	0.019412544	0.212196056	0.017277328	0.070153218	0.159070393	0.038407585
Vibrio	0.212176618	0.15839698	0.159230785	0.103897691	0.111976105	0.263910775	0.043139096	0.016324388	0.610346848	0.07942632	0.070704695	0.037148729	0.104395805	0.273673597	0.037127279	0.046514808	0.915125481	0.153142627	0.075604498	1.384667309	0.910167389	0.013610663	0.014507302	0.016544222	0.962646353	0.015321243	0.053374318	0.118260368	0.038019498	0.061577391	0.198491071	0.121828143	0.077271925	0.045073496	0.035199954	0.152873228	0.17041222	0.040694305	0.090584123	0.350360556	0.029825359	0.165071231	0.150041893	0.505477142	0.203420596	0.074883349	0.068122219	0.790966476	2.656760072	0.058341293	0.36391182	0.015597875	0.097062721	0.13641175	0.051831984	0.327381682	0.035348976	0.038407585
Weeksella	0.014145108	0.017599664	0.015923079	0.074212636	0.047989759	0.037701539	0.021569548	0.016324388	0.126278658	0.03971316	0.053028522	0.018574364	0.014913686	0.019548114	0.055690919	0.248078973	0.020798306	0.041766171	0.018901125	0.035054869	0.062056867	0.013610663	0.014507302	0.016544222	0.026740176	0.030642485	0.017791439	0.014782546	0.038019498	0.061577391	0.016540923	0.034808041	0.077271925	0.015024499	0.052799931	0.138975662	0.018934691	0.013564768	0.018116825	0.016683836	0.029825359	0.016507123	0.081841033	0.297339495	0.029060085	0.01497667	0.03406111	0.813565518	0.063256192	0.058341293	0.014556473	0.015597875	0.038825088	0.060627445	0.017277328	0.163690841	0.017674488	0.019203792
Weissella	0.39606302	0.475190941	0.636923141	0.460118345	0.143969278	0.50897078	2.200093879	0.310163363	1.536390342	0.337561858	0.671694607	0.260041102	0.462324277	1.896167064	2.283327659	0.604692498	2.599788298	0.320207312	0.170110121	4.69735239	1.137709236	0.149717294	0.50775556	0.612136206	0.106960706	0.428994796	0.249080151	0.295650919	0.367521813	0.076971738	0.727800593	0.174040205	0.15454385	0.315514473	2.780796369	0.236258625	0.227216293	0.66467365	0.525387912	0.8341918	0.342991625	0.26411397	0.395564991	11.20969898	0.203420596	0.374416745	1.873361033	0.745768392	5.566544913	0.544518733	1.033509568	0.202772379	1.222990284	1.04582342	0.44921053	0.678147771	0.229768345	0.518502393
Xanthobacter	6.322863219	5.508694982	5.620846724	5.951853424	2.607443592	2.95957083	1.833411566	2.334387415	15.61646073	3.872033079	2.669102255	3.231939407	4.996084934	0.957857589	2.710291368	1.193880059	5.553147805	6.835730002	0.037802249	9.797835769	2.792559034	0.530815862	3.438230506	0.049632665	0.053480353	0.153212427	0.124540076	2.217381891	10.98763491	8.159004276	4.102148798	2.279926683	8.87339272	1.066739409	4.276794416	0.29184889	0.094673456	0.040694305	4.60167344	9.976933929	10.02132051	1.766262174	3.38276268	6.541468899	3.603450554	3.60937742	2.554583226	2.056512837	7.21120591	0.311153562	7.103558721	2.058919539	2.193617493	8.988018668	4.889483843	0.420919306	0.530234642	0.153630339
Xanthomonas	0.86285158	0.703986579	0.414000042	1.588150415	2.03156648	0.358164623	0.280404122	1.191680289	4.356613709	0.516271077	0.371199651	0.724400212	0.641288514	1.524752897	0.38983643	0.496157947	5.63634103	0.51511611	0.113406747	3.137410738	6.681456059	10.18077601	0.464233655	11.10117281	0.267401765	10.57165748	0.978529166	1.123473491	0.582965635	1.139181729	0.562391367	1.357513598	1.313622725	0.540881954	0.703999081	11.5905702	2.21535886	3.350497784	0.869607579	2.285685532	0.760546646	0.445692324	0.51832654	3.538339995	0.537611575	2.650870553	0.579038865	1.242947319	5.123751568	15.05205356	0.98984015	0.561523511	0.931802121	2.076489979	0.639261139	0.584610147	0.318140785	0.192037923
Xenorhabdus	0.056580431	0.123197651	0.015923079	0.014842527	0.031993173	0.056552309	0.043139096	0.048973163	0.084185772	0.03971316	0.070704695	0.018574364	0.029827373	0.039096228	0.037127279	0.015504936	0.187184757	0.069610285	0.018901125	0.210329211	0.041371245	0.013610663	0.014507302	0.016544222	0.026740176	0.015321243	0.017791439	0.014782546	0.012673166	0.015394348	0.033081845	0.052212061	0.025757308	0.015024499	0.017599977	0.013897566	0.018934691	0.013564768	0.036233649	0.016683836	0.014912679	0.049521369	0.013640172	0.089201849	0.014530043	0.01497667	0.017030555	0.542377012	0.253024769	0.019447098	0.072782364	0.015597875	0.038825088	0.015156861	0.034554656	0.023384406	0.017674488	0.019203792
Xylanimonas	0.014145108	0.052798993	0.015923079	0.059370109	0.015996586	0.037701539	0.021569548	0.016324388	0.021046443	0.01985658	0.017676174	0.018574364	0.014913686	0.019548114	0.01856364	0.031009872	0.041596613	0.013922057	0.018901125	0.070109737	0.020685622	0.013610663	0.014507302	0.529415097	0.026740176	0.260461126	0.035582879	0.029565092	0.025346332	0.015394348	0.016540923	0.01740402	0.012878654	0.015024499	0.017599977	0.041692699	0.018934691	0.013564768	0.018116825	0.050051508	0.014912679	0.016507123	0.040920516	0.02973395	0.014530043	0.01497667	0.017030555	0.045198084	0.063256192	0.038894195	0.014556473	0.015597875	0.019412544	0.045470583	0.017277328	0.023384406	0.017674488	0.019203792
Yersinia	5.007368187	14.55492252	8.184462368	6.738507368	3.919163682	12.44150795	2.286372071	2.203792315	26.51851823	12.13237032	8.060335286	16.73550233	7.501584244	12.82356283	1.87492759	6.015915103	44.13400615	8.715207701	0.359121366	62.08217226	30.90431998	0.367487904	8.196625468	0.628680428	0.187181235	0.50560101	0.088957197	3.666071393	3.801949794	5.218683867	9.147130183	2.767239257	4.945403199	2.148503317	3.273595726	0.264053757	0.265085676	0.08138861	11.05126299	10.76107422	3.951860022	1.947840528	7.774898095	19.5054709	4.533373277	4.238397551	3.031438762	71.5485675	51.17425949	0.855672295	10.80090281	2.058919539	8.114443471	9.639763698	8.22400816	7.903929191	1.767448807	1.805156479
Zymomonas	0.014145108	0.017599664	0.015923079	0.014842527	0.047989759	0.056552309	0.043139096	0.016324388	0.021046443	0.01985658	0.017676174	0.018574364	0.014913686	0.019548114	0.01856364	0.015504936	0.020798306	0.013922057	0.018901125	0.017527434	0.020685622	0.244991936	0.08704381	0.049632665	0.026740176	0.107248699	0.017791439	0.014782546	0.012673166	0.061577391	0.016540923	0.01740402	0.012878654	0.015024499	0.017599977	0.013897566	0.018934691	0.013564768	0.018116825	0.016683836	0.014912679	0.016507123	0.013640172	0.02973395	0.014530043	0.01497667	0.03406111	0.022599042	0.063256192	0.155576781	0.058225891	0.015597875	0.019412544	0.015156861	0.034554656	0.023384406	0.017674488	0.019203792
Acetobacter	0.014145108	0.017599664	0.015923079	0.014842527	0.015996586	0.01885077	0.043139096	0.016324388	0.021046443	0.01985658	0.017676174	0.037148729	0.029827373	0.019548114	0.01856364	0.015504936	0.020798306	0.041766171	0.018901125	0.017527434	0.020685622	0.013610663	0.014507302	0.016544222	0.026740176	0.015321243	0.017791439	0.014782546	0.012673166	0.015394348	0.016540923	0.01740402	0.012878654	0.015024499	0.017599977	0.013897566	0.018934691	0.013564768	0.018116825	0.016683836	0.014912679	0.049521369	0.013640172	0.237871596	0.014530043	0.02995334	0.017030555	0.022599042	0.126512384	0.116682586	0.014556473	0.015597875	0.019412544	0.045470583	0.017277328	0.023384406	0.017674488	0.038407585
Acholeplasma	0.014145108	0.070398658	0.015923079	0.044527582	0.047989759	0.01885077	0.043139096	0.016324388	0.021046443	0.01985658	0.017676174	0.018574364	0.014913686	0.019548114	0.01856364	0.015504936	0.187184757	0.027844114	0.018901125	0.035054869	0.041371245	0.013610663	0.159580319	0.016544222	0.026740176	0.015321243	0.017791439	0.088695276	0.012673166	0.076971738	0.049622768	0.01740402	0.012878654	0.015024499	0.017599977	0.138975662	0.018934691	0.013564768	0.018116825	0.08341918	0.059650717	0.049521369	0.095481205	0.327073445	0.014530043	0.01497667	0.017030555	0.067797127	0.063256192	0.019447098	0.014556473	0.015597875	0.019412544	0.030313722	0.017277328	0.046768812	0.017674488	0.038407585
Acidihalobacter	0.014145108	0.017599664	0.015923079	0.014842527	0.015996586	0.01885077	0.021569548	0.016324388	0.042092886	0.01985658	0.017676174	0.018574364	0.014913686	0.019548114	0.01856364	0.031009872	0.020798306	0.013922057	0.018901125	0.070109737	0.020685622	0.013610663	0.029014603	0.016544222	0.026740176	0.015321243	0.017791439	0.014782546	0.012673166	0.015394348	0.016540923	0.01740402	0.012878654	0.015024499	0.017599977	0.013897566	0.018934691	0.013564768	0.018116825	0.016683836	0.014912679	0.016507123	0.013640172	0.02973395	0.014530043	0.01497667	0.017030555	0.045198084	0.063256192	0.038894195	0.029112946	0.015597875	0.019412544	0.13641175	0.017277328	0.023384406	0.017674488	0.019203792
Acidithiobacillus	0.014145108	0.035199329	0.015923079	0.014842527	0.175962451	0.01885077	0.021569548	0.081621938	0.021046443	0.01985658	0.017676174	0.018574364	0.014913686	0.136836798	0.01856364	0.015504936	0.020798306	0.013922057	0.018901125	0.017527434	0.641254297	0.013610663	0.014507302	0.016544222	0.026740176	0.015321243	0.017791439	0.502606562	0.012673166	0.015394348	0.016540923	0.104424123	0.025757308	0.015024499	0.017599977	0.013897566	0.037869382	0.013564768	0.018116825	0.016683836	0.014912679	0.016507123	0.013640172	0.02973395	0.014530043	0.479253433	0.017030555	0.022599042	0.063256192	0.019447098	0.014556473	0.015597875	0.019412544	0.090941167	0.017277328	0.023384406	0.070697952	0.019203792
Actinosynnema	0.070725539	0.017599664	0.031846157	0.014842527	0.015996586	0.01885077	0.021569548	0.016324388	0.126278658	0.01985658	0.017676174	0.018574364	0.014913686	0.019548114	0.01856364	0.015504936	0.020798306	0.013922057	0.018901125	0.017527434	0.062056867	0.013610663	0.014507302	0.033088444	0.026740176	0.015321243	0.017791439	0.014782546	0.012673166	0.015394348	0.016540923	0.01740402	0.012878654	0.015024499	0.017599977	0.013897566	0.018934691	0.013564768	0.018116825	0.016683836	0.014912679	0.016507123	0.027280344	0.02973395	0.014530043	0.01497667	0.017030555	0.022599042	0.063256192	0.019447098	0.014556473	0.015597875	0.019412544	0.030313722	0.017277328	0.046768812	0.017674488	0.019203792
Alcaligenes	0.014145108	0.052798993	0.031846157	0.014842527	0.015996586	0.01885077	0.064708644	0.212217038	0.189417987	0.099282899	0.088380869	0.16716928	0.014913686	0.684183992	0.01856364	0.015504936	0.083193226	0.069610285	0.018901125	0.017527434	0.020685622	0.040831989	0.058029207	0.016544222	0.080220529	0.153212427	0.017791439	0.014782546	0.012673166	0.015394348	0.016540923	0.034808041	0.270451737	0.015024499	0.017599977	0.013897566	0.018934691	0.040694305	0.072467298	0.016683836	0.014912679	0.115549862	0.013640172	0.267605546	0.014530043	0.01497667	0.136244439	0.338985633	0.632561922	0.097235488	0.014556473	0.26516388	0.019412544	0.030313722	0.017277328	0.023384406	0.035348976	0.019203792
Allochromatium	0.014145108	0.017599664	0.047769236	0.029685054	0.015996586	0.01885077	0.021569548	0.016324388	0.021046443	0.01985658	0.017676174	0.018574364	0.014913686	0.019548114	0.01856364	0.015504936	0.020798306	0.013922057	0.018901125	0.035054869	0.041371245	0.027221326	0.014507302	0.016544222	0.026740176	0.091927456	0.017791439	0.014782546	0.012673166	0.015394348	0.016540923	0.01740402	0.012878654	0.015024499	0.017599977	0.013897566	0.018934691	0.013564768	0.018116825	0.016683836	0.014912679	0.016507123	0.013640172	0.02973395	0.014530043	0.01497667	0.03406111	0.022599042	0.126512384	0.019447098	0.014556473	0.015597875	0.019412544	0.121254889	0.017277328	0.023384406	0.017674488	0.019203792
Altererythrobacter	0.042435324	0.070398658	0.031846157	0.133582745	0.031993173	0.01885077	0.021569548	0.016324388	0.063139329	0.05956974	0.035352348	0.018574364	0.059654745	0.09774057	0.037127279	0.031009872	0.020798306	0.097454399	0.018901125	0.052582303	0.041371245	0.068053316	0.145073017	0.049632665	0.026740176	0.015321243	0.053374318	0.07391273	0.012673166	0.061577391	0.049622768	0.052212061	0.025757308	0.015024499	0.035199954	0.027795132	0.018934691	0.027129537	0.018116825	0.367044392	0.014912679	0.016507123	0.013640172	0.356807394	0.014530043	0.059906679	0.068122219	0.022599042	0.126512384	0.136129683	0.087338837	0.015597875	0.058237633	0.075784306	0.017277328	0.023384406	0.017674488	0.019203792
Alteromonas	0.014145108	0.017599664	0.015923079	0.014842527	0.015996586	0.01885077	0.021569548	0.016324388	0.084185772	0.01985658	0.017676174	0.018574364	0.014913686	0.019548114	0.01856364	0.015504936	0.041596613	0.013922057	0.018901125	0.035054869	0.041371245	0.013610663	0.014507302	0.016544222	0.026740176	0.015321243	0.017791439	0.014782546	0.012673166	0.015394348	0.016540923	0.01740402	0.038635962	0.015024499	0.017599977	0.027795132	0.018934691	0.013564768	0.018116825	0.033367672	0.014912679	0.016507123	0.013640172	0.059467899	0.014530043	0.02995334	0.017030555	0.271188506	0.063256192	0.019447098	0.014556473	0.015597875	0.019412544	0.030313722	0.017277328	0.023384406	0.017674488	0.076815169
Amphibacillus	0.014145108	0.017599664	0.015923079	0.014842527	0.015996586	0.01885077	0.107847739	0.048973163	0.084185772	0.01985658	0.017676174	0.037148729	0.134223177	0.019548114	0.055690919	0.015504936	0.041596613	0.027844114	0.018901125	0.385603554	0.020685622	0.013610663	0.014507302	0.016544222	0.026740176	0.015321243	0.017791439	0.014782546	0.012673166	0.015394348	0.016540923	0.034808041	0.012878654	0.030048997	0.017599977	0.013897566	0.018934691	0.013564768	0.036233649	0.033367672	0.014912679	0.016507123	0.013640172	0.237871596	0.029060085	0.01497667	0.017030555	0.045198084	0.632561922	0.038894195	0.029112946	0.015597875	0.019412544	0.030313722	0.017277328	0.327381682	0.035348976	0.019203792
Aquaspirillum	0.014145108	0.017599664	0.015923079	0.014842527	0.015996586	0.01885077	0.021569548	0.032648775	0.042092886	0.01985658	0.017676174	0.018574364	0.014913686	0.019548114	0.01856364	0.031009872	0.103991532	0.041766171	0.018901125	0.192801777	0.351655582	0.013610663	0.029014603	0.016544222	0.026740176	0.015321243	0.017791439	0.014782546	0.012673166	0.015394348	0.016540923	0.01740402	0.012878654	0.015024499	0.017599977	0.013897566	0.018934691	0.013564768	0.018116825	0.016683836	0.014912679	0.016507123	0.013640172	0.059467899	0.014530043	0.01497667	0.017030555	0.090396169	0.063256192	0.019447098	0.029112946	0.015597875	0.019412544	0.848784225	0.017277328	0.023384406	0.017674488	0.019203792
Archangium	0.014145108	0.017599664	0.079615393	0.089055163	0.047989759	0.01885077	0.043139096	0.016324388	0.021046443	0.03971316	0.017676174	0.018574364	0.059654745	0.019548114	0.01856364	0.031009872	0.083193226	0.027844114	0.018901125	0.070109737	0.08274249	0.013610663	0.08704381	0.016544222	0.026740176	0.015321243	0.017791439	0.044347638	0.012673166	0.015394348	0.148868303	0.01740402	0.012878654	0.015024499	0.052799931	0.013897566	0.018934691	0.013564768	0.018116825	0.066735344	0.044738038	0.26411397	0.013640172	0.02973395	0.101710298	0.089860019	0.03406111	0.022599042	0.063256192	0.038894195	0.014556473	0.015597875	0.019412544	0.045470583	0.08638664	0.023384406	0.017674488	0.019203792
Arcobacter	0.014145108	0.017599664	0.015923079	0.014842527	0.015996586	0.01885077	0.021569548	0.016324388	0.063139329	0.01985658	0.017676174	0.074297458	0.014913686	0.039096228	0.01856364	0.015504936	0.083193226	0.027844114	0.018901125	0.017527434	0.041371245	0.013610663	0.014507302	0.016544222	0.026740176	0.015321243	0.053374318	0.014782546	0.012673166	0.015394348	0.016540923	0.01740402	0.012878654	0.015024499	0.035199954	0.013897566	0.018934691	0.013564768	0.072467298	0.033367672	0.014912679	0.049521369	0.027280344	0.148669748	0.014530043	0.01497667	0.017030555	1.333343488	0.759074306	0.019447098	0.014556473	0.015597875	0.019412544	0.030313722	0.069109312	0.023384406	0.017674488	0.019203792
Arsenicicoccus	0.014145108	0.035199329	0.11146155	0.014842527	0.015996586	0.01885077	0.021569548	0.06529755	0.042092886	0.03971316	0.017676174	0.055723093	0.059654745	0.039096228	0.01856364	0.046514808	0.103991532	0.041766171	0.018901125	0.017527434	0.08274249	0.040831989	0.043521905	0.132353774	0.080220529	0.030642485	0.035582879	0.014782546	0.038019498	0.092366086	0.016540923	0.034808041	0.012878654	0.015024499	0.052799931	0.389131853	0.113608147	0.16277722	0.036233649	0.066735344	0.089476076	0.016507123	0.027280344	0.208137647	0.043590128	0.01497667	0.03406111	0.022599042	0.189768577	0.233365171	0.029112946	0.031195751	0.058237633	0.030313722	0.017277328	0.023384406	0.017674488	0.096018962
Bdellovibrio	0.113160863	0.052798993	0.015923079	0.089055163	0.015996586	0.01885077	0.043139096	0.016324388	0.610346848	0.01985658	0.106057043	0.018574364	0.059654745	0.449606624	0.01856364	0.015504936	0.353571209	0.027844114	0.018901125	0.087637171	0.310284337	0.299434589	0.029014603	0.016544222	0.026740176	0.153212427	0.017791439	0.014782546	0.12673166	0.046183043	0.016540923	0.01740402	0.012878654	0.015024499	0.105599862	0.125078096	0.018934691	0.013564768	0.018116825	0.133470688	0.014912679	0.016507123	0.013640172	0.02973395	0.029060085	0.01497667	0.068122219	0.067797127	0.063256192	0.33060066	0.058225891	0.031195751	0.038825088	0.13641175	0.017277328	0.023384406	0.017674488	0.038407585
Blastococcus	0.014145108	0.035199329	0.031846157	0.014842527	0.015996586	0.01885077	0.021569548	0.016324388	0.042092886	0.05956974	0.017676174	0.018574364	0.014913686	0.019548114	0.01856364	0.015504936	0.020798306	0.013922057	0.018901125	0.052582303	0.020685622	0.068053316	0.014507302	0.363972879	0.026740176	0.030642485	0.035582879	0.014782546	0.038019498	0.030788695	0.016540923	0.034808041	0.025757308	0.12019599	0.017599977	0.083385397	0.018934691	0.013564768	0.018116825	0.033367672	0.014912679	0.016507123	0.013640172	0.02973395	0.029060085	0.01497667	0.03406111	0.022599042	0.126512384	0.194470976	0.029112946	0.015597875	0.019412544	0.045470583	0.017277328	0.023384406	0.017674488	0.019203792
Blastomonas	0.014145108	0.035199329	0.015923079	0.014842527	0.031993173	0.01885077	0.021569548	0.016324388	0.021046443	0.01985658	0.017676174	0.018574364	0.014913686	0.019548114	0.01856364	0.015504936	0.020798306	0.013922057	0.018901125	0.105164606	0.062056867	0.013610663	0.058029207	0.033088444	0.026740176	0.015321243	0.017791439	0.014782546	0.025346332	0.015394348	0.016540923	0.01740402	0.025757308	0.015024499	0.017599977	0.013897566	0.018934691	0.013564768	0.018116825	0.050051508	0.014912679	0.016507123	0.013640172	0.02973395	0.014530043	0.01497667	0.017030555	0.022599042	0.063256192	0.136129683	0.10189531	0.015597875	0.019412544	0.151568612	0.017277328	0.023384406	0.017674488	0.019203792
Blautia	0.028290216	0.017599664	0.095538471	0.059370109	0.031993173	0.01885077	0.021569548	0.016324388	0.294650203	0.07942632	0.035352348	0.018574364	0.044741059	0.09774057	0.01856364	0.015504936	0.083193226	0.069610285	0.018901125	0.017527434	1.427307951	0.013610663	0.014507302	0.016544222	0.026740176	0.015321243	0.035582879	0.162608005	0.038019498	0.092366086	0.016540923	0.01740402	0.103029233	0.030048997	0.070399908	0.027795132	0.075738764	0.176341989	0.163051421	0.033367672	0.104388755	0.099042739	0.040920516	0.178403697	0.072650213	0.074883349	0.068122219	0.090396169	0.063256192	0.019447098	0.058225891	0.015597875	0.019412544	0.030313722	0.017277328	0.093537624	0.035348976	0.230445508
Brucella	0.014145108	0.017599664	0.015923079	0.014842527	0.015996586	0.01885077	0.021569548	0.016324388	0.021046443	0.01985658	0.017676174	0.018574364	0.074568432	0.019548114	0.01856364	0.015504936	0.083193226	0.041766171	0.018901125	0.017527434	0.020685622	0.027221326	0.014507302	0.016544222	0.026740176	0.030642485	0.017791439	0.014782546	0.012673166	0.076971738	0.033081845	0.01740402	0.090150579	0.015024499	0.052799931	0.013897566	0.018934691	0.013564768	0.036233649	0.016683836	0.104388755	0.016507123	0.06820086	0.089201849	0.014530043	0.104836689	0.170305548	0.045198084	0.063256192	0.155576781	0.145564728	0.015597875	0.038825088	0.227352917	0.017277328	0.023384406	0.017674488	0.019203792
Campylobacter	0.056580431	0.052798993	0.063692314	0.103897691	0.687853218	0.01885077	0.129417287	0.179568263	1.031275709	0.05956974	0.017676174	0.055723093	0.238618982	0.879665133	0.055690919	0.18605923	0.998318707	0.111376456	0.056703374	1.034118623	8.212192122	0.027221326	0.058029207	0.016544222	0.080220529	0.030642485	0.195705833	0.310433465	0.025346332	0.076971738	0.033081845	0.278464328	0.103029233	0.060097995	0.228799701	0.111180529	0.094673456	0.013564768	0.108700947	0.150154524	0.074563397	0.049521369	0.040920516	0.743348738	0.203420596	0.389393415	0.085152774	0.248589464	1.265123844	0.427836148	0.189234146	0.077989376	0.116475265	0.166725473	0.120941296	0.584610147	0.08837244	0.134426546
Candidatus Accumulibacter	0.014145108	0.017599664	0.015923079	0.044527582	0.127972692	0.01885077	0.021569548	0.081621938	0.147325101	0.01985658	0.017676174	0.018574364	0.014913686	0.019548114	0.01856364	0.031009872	0.083193226	0.013922057	0.018901125	0.035054869	0.723996787	0.013610663	0.014507302	0.016544222	0.026740176	0.015321243	0.017791439	0.07391273	0.012673166	0.015394348	0.016540923	0.104424123	0.012878654	0.015024499	0.017599977	0.013897566	0.018934691	0.013564768	0.018116825	0.016683836	0.029825359	0.016507123	0.013640172	0.02973395	0.029060085	0.164743368	0.03406111	0.022599042	0.063256192	0.038894195	0.014556473	0.015597875	0.019412544	0.030313722	0.034554656	0.023384406	0.017674488	0.019203792
Chelativorans	0.183886402	0.035199329	0.015923079	0.074212636	0.015996586	0.01885077	0.021569548	0.016324388	0.063139329	0.01985658	0.053028522	0.018574364	0.014913686	0.019548114	0.01856364	0.015504936	0.041596613	0.083532342	0.018901125	0.017527434	0.08274249	0.013610663	0.014507302	0.016544222	0.026740176	0.030642485	0.017791439	0.014782546	0.12673166	0.184732172	0.016540923	0.01740402	0.038635962	0.060097995	0.052799931	0.097282963	0.018934691	0.013564768	0.054350474	0.116786852	0.104388755	0.016507123	0.027280344	0.02973395	0.05812017	0.01497667	0.017030555	0.022599042	0.063256192	0.019447098	0.072782364	0.015597875	0.038825088	0.075784306	0.017277328	0.023384406	0.017674488	0.019203792
Chitinophaga	0.014145108	0.035199329	0.015923079	0.014842527	0.015996586	0.01885077	0.021569548	0.016324388	0.021046443	0.01985658	0.035352348	0.018574364	0.014913686	0.019548114	0.01856364	0.015504936	0.603150885	0.013922057	0.018901125	0.017527434	0.020685622	0.013610663	0.014507302	0.016544222	0.026740176	0.015321243	0.017791439	0.014782546	0.012673166	0.015394348	0.016540923	0.01740402	0.012878654	0.015024499	0.017599977	0.013897566	0.018934691	0.013564768	0.018116825	0.016683836	0.014912679	0.016507123	0.013640172	0.02973395	0.014530043	0.01497667	0.017030555	0.022599042	0.063256192	0.019447098	0.014556473	0.015597875	0.019412544	0.030313722	0.017277328	0.023384406	0.017674488	0.019203792
Comamonas	0.042435324	0.15839698	0.063692314	0.148425272	0.111976105	0.01885077	0.021569548	0.163243875	0.147325101	0.099282899	0.070704695	0.037148729	0.119309491	0.332317939	0.01856364	0.062019743	0.166386451	0.083532342	0.018901125	0.087637171	0.455083694	0.83025045	0.145073017	0.661768871	0.026740176	0.566885981	0.28466303	0.029565092	0.012673166	0.015394348	0.033081845	0.139232164	0.064393271	0.030048997	0.035199954	0.361336721	0.246150984	0.189906757	0.19928507	0.08341918	0.029825359	0.181578354	0.040920516	0.118935798	0.014530043	0.134790028	0.391702761	0.045198084	0.189768577	0.700095514	0.902501313	0.046793626	0.038825088	0.318294084	0.276437249	1.169220294	0.017674488	0.019203792
Conexibacter	0.014145108	0.017599664	0.015923079	0.029685054	0.015996586	0.01885077	0.021569548	0.016324388	0.021046443	0.01985658	0.017676174	0.018574364	0.014913686	0.156384913	0.01856364	0.015504936	0.062394919	0.013922057	0.018901125	0.017527434	0.020685622	0.040831989	0.014507302	0.033088444	0.026740176	0.291103612	0.017791439	0.014782546	0.012673166	0.061577391	0.016540923	0.01740402	0.012878654	0.015024499	0.017599977	0.013897566	0.018934691	0.094953379	0.018116825	0.100103016	0.014912679	0.016507123	0.013640172	0.02973395	0.014530043	0.01497667	0.017030555	0.045198084	0.56930573	0.07778839	0.014556473	0.015597875	0.019412544	0.045470583	0.017277328	0.023384406	0.017674488	0.019203792
Croceicoccus	0.014145108	0.017599664	0.047769236	0.207795381	0.031993173	0.01885077	0.021569548	0.048973163	0.021046443	0.03971316	0.035352348	0.037148729	0.014913686	0.019548114	0.01856364	0.015504936	0.020798306	0.013922057	0.018901125	0.017527434	0.020685622	0.013610663	0.014507302	0.016544222	0.026740176	0.091927456	0.017791439	0.014782546	0.012673166	0.015394348	0.06616369	0.01740402	0.012878654	0.015024499	0.105599862	0.027795132	0.018934691	0.013564768	0.018116825	0.100103016	0.074563397	0.016507123	0.136401721	0.059467899	0.014530043	0.01497667	0.017030555	0.022599042	0.063256192	0.07778839	0.087338837	0.015597875	0.019412544	0.060627445	0.017277328	0.023384406	0.017674488	0.019203792
Dechloromonas	0.014145108	0.017599664	0.015923079	0.014842527	0.015996586	0.01885077	0.021569548	0.016324388	0.042092886	0.01985658	0.017676174	0.018574364	0.014913686	0.039096228	0.01856364	0.015504936	0.020798306	0.013922057	0.018901125	0.017527434	0.020685622	0.013610663	0.014507302	0.016544222	0.026740176	0.015321243	0.017791439	0.014782546	0.012673166	0.015394348	0.016540923	0.01740402	0.012878654	0.015024499	0.017599977	0.013897566	0.018934691	0.013564768	0.018116825	0.016683836	0.014912679	0.016507123	0.013640172	0.02973395	0.014530043	0.104836689	0.017030555	0.045198084	0.126512384	0.019447098	0.014556473	0.015597875	0.019412544	0.348607807	0.017277328	0.023384406	0.017674488	0.019203792
Desulfovibrio	0.056580431	0.017599664	0.015923079	0.074212636	0.031993173	0.01885077	0.021569548	0.016324388	0.105232215	0.01985658	0.017676174	0.018574364	0.014913686	0.019548114	0.01856364	0.015504936	0.062394919	0.013922057	0.018901125	0.105164606	0.020685622	0.013610663	0.029014603	0.016544222	0.026740176	0.015321243	0.017791439	0.014782546	0.012673166	0.015394348	0.016540923	0.01740402	0.012878654	0.015024499	0.017599977	0.069487831	0.018934691	0.013564768	0.018116825	0.016683836	0.014912679	0.016507123	0.027280344	0.02973395	0.014530043	0.059906679	0.017030555	0.022599042	0.063256192	0.019447098	0.014556473	0.046793626	0.019412544	0.045470583	0.034554656	0.023384406	0.035348976	0.019203792
Dyella	0.014145108	0.017599664	0.031846157	0.029685054	0.015996586	0.01885077	0.043139096	0.016324388	0.105232215	0.05956974	0.017676174	0.037148729	0.014913686	0.058644342	0.01856364	0.015504936	0.270377983	0.027844114	0.018901125	0.087637171	0.455083694	0.340266578	0.116058414	0.777578424	0.053480353	1.532124272	0.017791439	0.029565092	0.025346332	0.030788695	0.016540923	0.01740402	0.090150579	0.015024499	0.017599977	0.750468574	0.037869382	0.013564768	0.018116825	0.016683836	0.014912679	0.016507123	0.027280344	0.089201849	0.029060085	0.194696707	0.017030555	0.022599042	0.189768577	0.855672295	0.014556473	0.015597875	0.019412544	0.060627445	0.051831984	0.023384406	0.017674488	0.019203792
Erythrobacter	0.070725539	0.035199329	0.015923079	0.029685054	0.031993173	0.01885077	0.021569548	0.016324388	0.042092886	0.01985658	0.017676174	0.018574364	0.014913686	0.039096228	0.092818198	0.015504936	0.020798306	0.013922057	0.018901125	0.017527434	0.062056867	0.149717294	0.014507302	0.016544222	0.026740176	0.015321243	0.017791439	0.014782546	0.050692664	0.030788695	0.016540923	0.01740402	0.103029233	0.015024499	0.017599977	0.013897566	0.018934691	0.013564768	0.018116825	0.050051508	0.044738038	0.016507123	0.013640172	0.059467899	0.05812017	0.01497667	0.017030555	0.022599042	0.063256192	0.038894195	0.058225891	0.015597875	0.058237633	0.13641175	0.017277328	0.023384406	0.017674488	0.019203792
Eubacterium	0.070725539	0.087998322	0.031846157	0.059370109	0.047989759	0.01885077	0.172556383	0.032648775	0.568253962	0.01985658	0.035352348	0.185743644	0.029827373	0.801472677	0.092818198	0.046514808	0.187184757	0.097454399	0.037802249	0.508295594	1.406622328	0.013610663	0.101551112	0.016544222	0.026740176	0.015321243	0.017791439	0.044347638	0.012673166	0.046183043	0.033081845	0.069616082	0.15454385	0.045073496	0.035199954	0.027795132	0.037869382	0.013564768	0.054350474	0.050051508	0.014912679	0.033014246	0.095481205	0.416275294	0.145300426	0.194696707	0.051091665	0.949159771	1.518148613	0.019447098	0.029112946	0.077989376	0.097062721	0.030313722	0.017277328	0.233844059	0.212093857	0.422483431
Gemella	0.014145108	0.017599664	0.015923079	0.014842527	0.015996586	0.01885077	0.021569548	0.081621938	0.042092886	0.01985658	0.035352348	0.148594915	0.059654745	0.019548114	0.01856364	0.015504936	0.45756274	0.027844114	0.018901125	0.070109737	0.496454939	0.040831989	0.014507302	0.016544222	0.026740176	0.030642485	0.035582879	0.044347638	0.012673166	0.046183043	0.016540923	0.034808041	0.012878654	0.015024499	0.052799931	0.013897566	0.018934691	0.040694305	0.072467298	0.216889868	0.014912679	0.016507123	0.013640172	0.594678991	0.043590128	0.01497667	0.017030555	0.31638659	0.189768577	0.038894195	0.072782364	0.031195751	0.038825088	0.106098028	0.207327937	0.023384406	0.017674488	0.057611377
Geobacter	0.155596187	0.017599664	0.015923079	0.044527582	0.015996586	0.01885077	0.021569548	0.016324388	0.399882418	0.03971316	0.017676174	0.018574364	0.014913686	0.019548114	0.01856364	0.031009872	0.020798306	0.027844114	0.018901125	0.052582303	0.020685622	0.013610663	0.043521905	0.016544222	0.053480353	0.015321243	0.017791439	0.029565092	0.012673166	0.015394348	0.016540923	0.01740402	0.025757308	0.030048997	0.017599977	0.013897566	0.018934691	0.013564768	0.018116825	0.016683836	0.074563397	0.016507123	0.013640172	0.148669748	0.029060085	0.01497667	0.017030555	0.022599042	0.063256192	0.019447098	0.072782364	0.015597875	0.019412544	0.075784306	0.034554656	0.046768812	0.017674488	0.019203792
Gilliamella	0.014145108	0.017599664	0.015923079	0.014842527	0.015996586	0.01885077	0.021569548	0.016324388	0.021046443	0.01985658	0.017676174	0.018574364	0.014913686	0.508250966	0.01856364	0.015504936	0.374369515	0.027844114	0.018901125	0.070109737	0.020685622	0.013610663	0.014507302	0.016544222	0.026740176	0.015321243	0.017791439	0.014782546	0.012673166	0.015394348	0.016540923	0.01740402	0.012878654	0.015024499	0.017599977	0.013897566	0.018934691	0.013564768	0.018116825	0.016683836	0.014912679	0.016507123	0.013640172	0.02973395	0.029060085	0.01497667	0.017030555	0.022599042	0.063256192	0.019447098	0.014556473	0.015597875	0.019412544	0.030313722	0.017277328	0.023384406	0.017674488	0.019203792
Halomonas	0.028290216	0.035199329	0.015923079	0.044527582	0.015996586	0.01885077	0.021569548	0.06529755	0.126278658	0.01985658	0.088380869	0.018574364	0.014913686	0.039096228	0.01856364	0.015504936	0.145588145	0.013922057	0.037802249	0.385603554	0.289598715	0.013610663	0.072536509	0.066176887	0.026740176	0.015321243	0.017791439	0.044347638	0.012673166	0.015394348	0.049622768	0.069616082	0.025757308	0.015024499	0.087999885	0.027795132	0.037869382	0.013564768	0.036233649	0.066735344	0.014912679	0.033014246	0.013640172	0.416275294	0.014530043	0.224650047	0.017030555	0.022599042	0.063256192	0.058341293	0.014556473	0.015597875	0.019412544	0.060627445	0.017277328	0.023384406	0.017674488	0.019203792
Halothiobacillus	0.014145108	0.017599664	0.015923079	0.029685054	0.031993173	0.01885077	0.021569548	0.016324388	0.021046443	0.01985658	0.017676174	0.037148729	0.014913686	0.019548114	0.01856364	0.015504936	0.020798306	0.055688228	0.018901125	0.035054869	0.186170602	0.013610663	0.014507302	0.016544222	0.026740176	0.015321243	0.053374318	0.029565092	0.012673166	0.015394348	0.016540923	0.034808041	0.012878654	0.015024499	0.017599977	0.013897566	0.018934691	0.013564768	0.018116825	0.016683836	0.014912679	0.016507123	0.027280344	0.059467899	0.014530043	0.134790028	0.017030555	0.022599042	0.063256192	0.038894195	0.014556473	0.031195751	0.019412544	0.166725473	0.017277328	0.023384406	0.017674488	0.019203792
Hoyosella	0.014145108	0.017599664	0.015923079	0.014842527	0.015996586	0.01885077	0.021569548	0.016324388	0.021046443	0.01985658	0.070704695	0.018574364	0.014913686	0.019548114	0.01856364	0.015504936	0.020798306	0.013922057	0.018901125	0.017527434	0.041371245	0.040831989	0.014507302	0.016544222	0.026740176	0.183854913	0.017791439	0.014782546	0.012673166	0.015394348	0.016540923	0.01740402	0.012878654	0.015024499	0.035199954	0.013897566	0.018934691	0.013564768	0.018116825	0.016683836	0.119301435	0.016507123	0.013640172	0.02973395	0.014530043	0.01497667	0.017030555	0.022599042	0.063256192	0.019447098	0.014556473	0.015597875	0.019412544	0.030313722	0.017277328	0.023384406	0.017674488	0.019203792
Hydrogenophaga	0.042435324	0.140797316	0.047769236	0.059370109	0.047989759	0.01885077	0.021569548	0.06529755	0.315696646	0.01985658	0.017676174	0.241466737	0.044741059	0.156384913	0.037127279	0.015504936	0.041596613	0.013922057	0.018901125	0.017527434	0.372341205	0.054442652	0.014507302	0.248163327	0.026740176	0.015321243	0.071165758	0.014782546	0.012673166	0.046183043	0.016540923	0.052212061	0.077271925	0.030048997	0.105599862	0.264053757	0.056804073	0.013564768	0.054350474	0.016683836	0.074563397	0.099042739	0.06820086	0.118935798	0.043590128	0.044930009	0.017030555	0.022599042	0.126512384	0.194470976	0.10189531	0.031195751	0.077650177	0.348607807	0.08638664	0.140306435	0.017674488	0.057611377
Hymenobacter	0.084870647	0.017599664	0.015923079	0.044527582	0.015996586	0.01885077	0.021569548	0.048973163	0.21046443	0.01985658	0.088380869	0.111446186	0.059654745	0.039096228	0.01856364	0.031009872	0.166386451	0.013922057	0.018901125	0.070109737	0.310284337	1.034410397	0.08704381	1.125007081	0.053480353	1.271663146	0.124540076	0.029565092	0.012673166	0.015394348	0.016540923	0.069616082	0.025757308	0.030048997	0.017599977	1.973454398	0.056804073	0.013564768	0.018116825	0.216889868	0.074563397	0.016507123	0.027280344	0.237871596	0.029060085	0.044930009	0.017030555	0.067797127	0.253024769	1.108484564	0.014556473	0.031195751	0.038825088	0.106098028	0.034554656	0.023384406	0.017674488	0.038407585
Hyphomicrobium	0.014145108	0.035199329	0.015923079	0.089055163	0.047989759	0.01885077	0.021569548	0.016324388	0.042092886	0.05956974	0.035352348	0.111446186	0.119309491	0.019548114	0.01856364	0.015504936	0.020798306	0.111376456	0.018901125	0.192801777	0.020685622	0.013610663	0.043521905	0.016544222	0.026740176	0.015321243	0.017791439	0.014782546	0.012673166	0.015394348	0.033081845	0.034808041	0.025757308	0.015024499	0.017599977	0.152873228	0.018934691	0.040694305	0.090584123	0.016683836	0.044738038	0.016507123	0.013640172	0.02973395	0.043590128	0.01497667	0.017030555	0.022599042	0.189768577	0.058341293	0.014556473	0.015597875	0.097062721	0.212196056	0.08638664	0.023384406	0.017674488	0.019203792
Immundisolibacter	0.014145108	0.052798993	0.015923079	0.014842527	0.031993173	0.01885077	0.021569548	0.016324388	0.042092886	0.01985658	0.017676174	0.018574364	0.014913686	0.019548114	0.055690919	0.015504936	0.103991532	0.027844114	0.018901125	0.035054869	0.041371245	0.027221326	0.014507302	0.016544222	0.026740176	0.015321243	0.017791439	0.014782546	0.012673166	0.015394348	0.016540923	0.01740402	0.012878654	0.015024499	0.017599977	0.013897566	0.018934691	0.013564768	0.036233649	0.033367672	0.014912679	0.016507123	0.027280344	0.089201849	0.014530043	0.01497667	0.017030555	0.022599042	0.126512384	0.058341293	0.218347092	0.015597875	0.019412544	0.121254889	0.017277328	0.023384406	0.035348976	0.057611377
Jonesia	0.042435324	0.017599664	0.047769236	0.029685054	0.015996586	0.01885077	0.064708644	0.016324388	0.105232215	0.05956974	0.017676174	0.130020551	0.059654745	0.019548114	0.01856364	0.015504936	0.083193226	0.041766171	0.018901125	0.017527434	0.041371245	0.054442652	0.014507302	0.099265331	0.026740176	0.260461126	0.017791439	0.014782546	0.012673166	0.215520868	0.033081845	0.01740402	0.077271925	0.015024499	0.017599977	0.013897566	0.018934691	0.013564768	0.036233649	0.200206032	0.119301435	0.016507123	0.027280344	0.089201849	0.014530043	0.01497667	0.017030555	0.51977797	0.063256192	0.058341293	0.087338837	0.015597875	0.077650177	0.060627445	0.069109312	0.023384406	0.017674488	0.038407585
Kayvirus	0.042435324	0.035199329	0.015923079	0.014842527	0.015996586	0.01885077	0.043139096	0.016324388	0.21046443	0.01985658	0.053028522	0.018574364	0.014913686	0.72328022	0.01856364	0.015504936	0.020798306	0.013922057	0.302417993	0.315493817	0.062056867	0.027221326	0.014507302	0.016544222	0.026740176	0.030642485	0.017791439	0.014782546	0.012673166	0.015394348	0.016540923	0.01740402	0.012878654	0.015024499	0.017599977	0.18066836	0.037869382	0.013564768	0.018116825	0.016683836	0.014912679	0.016507123	0.054560688	0.208137647	0.029060085	0.044930009	0.017030555	0.045198084	0.948842883	0.116682586	0.058225891	0.046793626	0.038825088	0.106098028	0.017277328	0.444303712	0.017674488	0.153630339
Kluyvera	0.014145108	0.035199329	0.015923079	0.014842527	0.015996586	0.01885077	0.021569548	0.016324388	0.294650203	0.03971316	0.053028522	0.037148729	0.074568432	0.019548114	0.037127279	0.015504936	0.041596613	0.055688228	0.018901125	0.157746909	0.103428112	0.013610663	0.029014603	0.016544222	0.026740176	0.015321243	0.017791439	0.07391273	0.012673166	0.046183043	0.033081845	0.01740402	0.025757308	0.015024499	0.017599977	0.013897566	0.018934691	0.013564768	0.018116825	0.016683836	0.014912679	0.016507123	0.040920516	0.089201849	0.029060085	0.01497667	0.068122219	0.135594253	0.063256192	0.019447098	0.029112946	0.015597875	0.019412544	0.060627445	0.034554656	0.023384406	0.070697952	0.019203792
Kurthia	0.014145108	0.017599664	0.031846157	0.059370109	0.095979519	0.01885077	0.021569548	0.016324388	0.042092886	0.01985658	0.017676174	0.018574364	0.014913686	0.879665133	0.01856364	0.015504936	0.45756274	0.013922057	0.018901125	0.087637171	0.641254297	0.013610663	0.043521905	0.016544222	0.026740176	0.015321243	0.017791439	0.029565092	0.038019498	0.015394348	0.016540923	0.01740402	0.025757308	0.015024499	0.017599977	0.250156191	0.018934691	0.284860136	0.018116825	0.016683836	0.014912679	0.214592601	0.013640172	0.356807394	0.014530043	0.02995334	0.017030555	0.090396169	0.316280961	0.038894195	0.014556473	0.015597875	0.019412544	0.121254889	0.051831984	0.023384406	0.035348976	0.019203792
Lambdavirus	0.014145108	0.017599664	0.015923079	0.014842527	0.015996586	0.01885077	0.021569548	0.016324388	0.021046443	0.01985658	0.017676174	0.018574364	0.044741059	0.019548114	0.01856364	0.015504936	0.041596613	0.013922057	0.018901125	0.017527434	0.020685622	0.013610663	0.014507302	0.016544222	0.026740176	0.015321243	0.017791439	0.014782546	0.012673166	0.015394348	0.016540923	0.01740402	0.012878654	0.015024499	0.017599977	0.013897566	0.018934691	0.013564768	0.018116825	0.016683836	0.014912679	0.016507123	0.013640172	0.02973395	0.029060085	0.01497667	0.221397213	0.022599042	0.063256192	0.038894195	0.014556473	0.015597875	0.019412544	0.030313722	0.017277328	0.023384406	0.017674488	0.038407585
Laribacter	0.014145108	0.017599664	0.015923079	0.014842527	0.015996586	0.01885077	0.021569548	0.016324388	0.042092886	0.01985658	0.017676174	0.018574364	0.014913686	0.019548114	0.01856364	0.015504936	0.041596613	0.013922057	0.018901125	0.035054869	0.08274249	0.054442652	0.014507302	0.016544222	0.026740176	0.030642485	0.017791439	0.014782546	0.025346332	0.015394348	0.016540923	0.01740402	0.025757308	0.015024499	0.017599977	0.027795132	0.018934691	0.013564768	0.018116825	0.016683836	0.014912679	0.016507123	0.013640172	0.02973395	0.014530043	0.02995334	0.03406111	0.135594253	0.063256192	0.058341293	0.029112946	0.031195751	0.019412544	2.561509536	0.017277328	0.023384406	0.017674488	0.019203792
Leadbetterella	0.014145108	0.017599664	0.015923079	0.014842527	0.015996586	0.01885077	0.043139096	0.016324388	0.21046443	0.03971316	0.053028522	0.018574364	0.059654745	0.09774057	0.01856364	0.015504936	0.103991532	0.041766171	0.018901125	0.070109737	0.434398072	0.340266578	0.043521905	0.148897996	0.026740176	0.091927456	0.017791439	0.014782546	0.025346332	0.030788695	0.016540923	0.01740402	0.025757308	0.015024499	0.017599977	0.125078096	0.018934691	0.013564768	0.018116825	0.016683836	0.074563397	0.016507123	0.013640172	0.059467899	0.014530043	0.01497667	0.017030555	0.090396169	0.063256192	0.291706464	0.014556473	0.015597875	0.038825088	0.545647002	0.017277328	0.023384406	0.035348976	0.019203792
Leptospirillum	0.014145108	0.017599664	0.015923079	0.014842527	0.015996586	0.01885077	0.021569548	0.016324388	0.021046443	0.01985658	0.017676174	0.018574364	0.014913686	0.019548114	0.01856364	0.015504936	0.22878137	0.013922057	0.018901125	0.017527434	0.020685622	0.013610663	0.014507302	0.016544222	0.026740176	0.015321243	0.017791439	0.014782546	0.012673166	0.015394348	0.016540923	0.01740402	0.012878654	0.015024499	0.017599977	0.013897566	0.018934691	0.013564768	0.018116825	0.016683836	0.014912679	0.016507123	0.013640172	0.02973395	0.014530043	0.01497667	0.017030555	0.022599042	0.063256192	0.019447098	0.014556473	0.015597875	0.019412544	0.030313722	0.017277328	0.023384406	0.017674488	0.019203792
Marichromatium	0.014145108	0.017599664	0.015923079	0.014842527	0.015996586	0.01885077	0.021569548	0.016324388	0.021046443	0.01985658	0.017676174	0.018574364	0.014913686	0.019548114	0.01856364	0.015504936	0.020798306	0.027844114	0.018901125	0.087637171	0.020685622	0.013610663	0.014507302	0.016544222	0.026740176	0.015321243	0.017791439	0.014782546	0.012673166	0.015394348	0.016540923	0.01740402	0.012878654	0.015024499	0.017599977	0.013897566	0.018934691	0.013564768	0.036233649	0.016683836	0.014912679	0.016507123	0.013640172	0.02973395	0.014530043	0.01497667	0.017030555	0.067797127	0.189768577	0.038894195	0.029112946	0.015597875	0.019412544	0.060627445	0.017277328	0.023384406	0.017674488	0.019203792
Methylibium	0.014145108	0.017599664	0.015923079	0.029685054	0.015996586	0.01885077	0.021569548	0.016324388	0.105232215	0.01985658	0.035352348	0.018574364	0.014913686	0.019548114	0.01856364	0.015504936	0.041596613	0.013922057	0.018901125	0.017527434	0.041371245	0.027221326	0.014507302	0.033088444	0.026740176	0.107248699	0.017791439	0.014782546	0.012673166	0.046183043	0.016540923	0.01740402	0.012878654	0.015024499	0.017599977	0.027795132	0.018934691	0.013564768	0.018116825	0.016683836	0.014912679	0.016507123	0.013640172	0.02973395	0.014530043	0.01497667	0.03406111	0.022599042	0.063256192	0.116682586	0.014556473	0.031195751	0.019412544	0.030313722	0.017277328	0.023384406	0.017674488	0.019203792
Micavibrio	0.042435324	0.017599664	0.015923079	0.014842527	0.015996586	0.01885077	0.021569548	0.016324388	0.021046443	0.01985658	0.017676174	0.018574364	0.014913686	0.039096228	0.01856364	0.015504936	0.020798306	0.013922057	0.018901125	0.017527434	0.041371245	0.027221326	0.014507302	0.016544222	0.026740176	0.275782369	0.017791439	0.014782546	0.025346332	0.015394348	0.016540923	0.01740402	0.025757308	0.015024499	0.017599977	0.264053757	0.037869382	0.013564768	0.018116825	0.050051508	0.014912679	0.016507123	0.013640172	0.02973395	0.014530043	0.01497667	0.017030555	0.045198084	0.126512384	0.175023879	0.014556473	0.015597875	0.019412544	0.030313722	0.034554656	0.023384406	0.017674488	0.019203792
Microbulbifer	0.028290216	0.017599664	0.015923079	0.014842527	0.015996586	0.01885077	0.021569548	0.016324388	0.021046443	0.01985658	0.017676174	0.037148729	0.014913686	0.136836798	0.01856364	0.015504936	0.124789838	0.013922057	0.018901125	0.017527434	0.08274249	0.013610663	0.014507302	0.016544222	0.026740176	0.015321243	0.017791439	0.014782546	0.012673166	0.015394348	0.016540923	0.01740402	0.012878654	0.015024499	0.017599977	0.013897566	0.018934691	0.013564768	0.018116825	0.016683836	0.029825359	0.016507123	0.013640172	0.297339495	0.014530043	0.02995334	0.017030555	0.022599042	0.126512384	0.019447098	0.014556473	0.015597875	0.038825088	0.030313722	0.034554656	0.023384406	0.017674488	0.019203792
Microlunatus	0.014145108	0.052798993	0.063692314	0.029685054	0.015996586	0.01885077	0.021569548	0.016324388	0.147325101	0.05956974	0.017676174	0.018574364	0.014913686	0.156384913	0.01856364	0.015504936	0.020798306	0.097454399	0.018901125	0.052582303	0.041371245	0.176938621	0.014507302	0.016544222	0.026740176	0.16853367	0.017791439	0.014782546	0.012673166	0.061577391	0.016540923	0.052212061	0.012878654	0.075122494	0.017599977	0.013897566	0.018934691	0.040694305	0.126817772	0.08341918	0.029825359	0.016507123	0.013640172	0.02973395	0.029060085	0.059906679	0.03406111	0.112995211	0.063256192	0.038894195	0.072782364	0.015597875	0.019412544	0.060627445	0.034554656	0.023384406	0.017674488	0.019203792
Microterricola	0.042435324	0.035199329	0.047769236	0.044527582	0.047989759	0.01885077	0.043139096	0.032648775	0.147325101	0.01985658	0.017676174	0.018574364	0.044741059	0.039096228	0.01856364	0.015504936	0.020798306	0.013922057	0.018901125	0.24538408	0.124113735	0.013610663	0.029014603	0.016544222	0.026740176	0.015321243	0.017791439	0.014782546	0.012673166	0.015394348	0.148868303	0.01740402	0.051514617	0.015024499	0.140799816	0.013897566	0.018934691	0.013564768	0.018116825	0.016683836	0.119301435	0.016507123	0.027280344	0.148669748	0.014530043	0.01497667	0.03406111	0.067797127	0.442793345	0.194470976	0.029112946	0.015597875	0.135887809	0.060627445	0.017277328	0.023384406	0.017674488	0.019203792
Mobiluncus	0.014145108	0.017599664	0.047769236	0.014842527	0.063986346	0.01885077	0.021569548	0.114270713	0.042092886	0.03971316	0.017676174	0.037148729	0.014913686	0.019548114	0.01856364	0.015504936	0.332772902	0.013922057	0.018901125	0.035054869	0.206856225	0.013610663	0.029014603	0.016544222	0.026740176	0.015321243	0.017791439	0.339998557	0.025346332	0.046183043	0.06616369	0.104424123	0.025757308	0.015024499	0.052799931	0.013897566	0.113608147	0.203471525	0.018116825	0.016683836	0.029825359	0.016507123	0.06820086	0.089201849	0.043590128	0.344463405	0.017030555	0.022599042	0.063256192	0.252812269	0.10189531	0.015597875	0.019412544	0.106098028	0.017277328	0.023384406	0.017674488	0.019203792
Myxococcus	0.028290216	0.017599664	0.047769236	0.029685054	0.047989759	0.01885077	0.064708644	0.016324388	0.063139329	0.01985658	0.017676174	0.018574364	0.059654745	0.019548114	0.01856364	0.015504936	0.083193226	0.013922057	0.018901125	0.017527434	0.351655582	0.013610663	0.043521905	0.016544222	0.026740176	0.015321243	0.017791439	0.103477822	0.025346332	0.015394348	0.016540923	0.01740402	0.012878654	0.015024499	0.017599977	0.013897566	0.018934691	0.013564768	0.018116825	0.016683836	0.014912679	0.033014246	0.027280344	0.089201849	0.014530043	0.02995334	0.017030555	0.112995211	0.189768577	0.038894195	0.014556473	0.015597875	0.019412544	0.045470583	0.017277328	0.046768812	0.017674488	0.019203792
Ndongobacter	0.014145108	0.017599664	0.031846157	0.059370109	0.015996586	0.01885077	0.021569548	0.016324388	0.168371544	0.01985658	0.035352348	0.055723093	0.014913686	0.019548114	0.01856364	0.015504936	0.020798306	0.013922057	0.018901125	0.017527434	0.227541847	0.013610663	0.014507302	0.016544222	0.026740176	0.091927456	0.017791439	0.014782546	0.012673166	0.015394348	0.016540923	0.01740402	0.012878654	0.015024499	0.017599977	0.041692699	0.018934691	0.08138861	0.072467298	0.033367672	0.014912679	0.016507123	0.027280344	0.148669748	0.05812017	0.01497667	0.017030555	0.022599042	0.063256192	0.058341293	0.014556473	0.015597875	0.038825088	0.075784306	0.034554656	0.023384406	0.017674488	0.019203792
Nitrosomonas	0.014145108	0.017599664	0.015923079	0.014842527	0.079982932	0.01885077	0.021569548	0.016324388	0.021046443	0.01985658	0.017676174	0.018574364	0.044741059	0.019548114	0.01856364	0.015504936	0.020798306	0.027844114	0.018901125	0.157746909	0.186170602	0.013610663	0.014507302	0.016544222	0.026740176	0.16853367	0.017791439	0.014782546	0.012673166	0.015394348	0.016540923	0.01740402	0.064393271	0.030048997	0.017599977	0.013897566	0.018934691	0.013564768	0.036233649	0.033367672	0.014912679	0.016507123	0.136401721	0.02973395	0.014530043	0.059906679	0.051091665	0.112995211	0.126512384	0.038894195	0.014556473	0.015597875	0.019412544	0.090941167	0.017277328	0.023384406	0.053023464	0.019203792
Nitrosospira	0.014145108	0.035199329	0.015923079	0.014842527	0.975791774	0.01885077	0.021569548	0.604002338	0.021046443	0.01985658	0.017676174	0.018574364	0.149136864	0.09774057	0.01856364	0.015504936	0.020798306	0.027844114	0.018901125	0.017527434	0.827424899	0.013610663	0.014507302	0.016544222	0.026740176	0.015321243	0.017791439	0.886952756	0.050692664	0.015394348	0.033081845	0.661352778	0.012878654	0.015024499	0.017599977	0.013897566	0.056804073	0.013564768	0.018116825	0.016683836	0.014912679	0.016507123	0.054560688	0.02973395	0.014530043	1.138226904	0.017030555	0.022599042	0.063256192	0.019447098	0.014556473	0.015597875	0.019412544	0.090941167	0.017277328	0.023384406	0.282791809	0.019203792
Nocardiopsis	0.014145108	0.017599664	0.015923079	0.014842527	0.015996586	0.01885077	0.021569548	0.016324388	0.042092886	0.01985658	0.017676174	0.037148729	0.014913686	0.019548114	0.01856364	0.015504936	0.083193226	0.013922057	0.018901125	0.017527434	0.020685622	0.054442652	0.043521905	0.016544222	0.026740176	0.015321243	0.035582879	0.044347638	0.012673166	0.030788695	0.016540923	0.01740402	0.025757308	0.075122494	0.017599977	0.013897566	0.056804073	0.027129537	0.018116825	0.033367672	0.014912679	0.016507123	0.06820086	0.02973395	0.043590128	0.01497667	0.017030555	0.022599042	0.126512384	0.233365171	0.058225891	0.015597875	0.019412544	0.030313722	0.017277328	0.023384406	0.017674488	0.019203792
Oceanimonas	0.014145108	0.017599664	0.031846157	0.014842527	0.063986346	0.01885077	0.021569548	0.016324388	0.105232215	0.01985658	0.017676174	0.018574364	0.014913686	0.019548114	0.01856364	0.015504936	0.041596613	0.013922057	0.018901125	0.017527434	0.144799357	0.013610663	0.014507302	0.016544222	0.026740176	0.015321243	0.017791439	0.029565092	0.012673166	0.015394348	0.016540923	0.01740402	0.012878654	0.015024499	0.017599977	0.013897566	0.018934691	0.013564768	0.018116825	0.033367672	0.014912679	0.016507123	0.013640172	0.089201849	0.014530043	0.02995334	0.068122219	0.022599042	0.063256192	0.058341293	0.087338837	0.015597875	0.019412544	0.030313722	0.017277328	0.023384406	0.035348976	0.019203792
Odoribacter	0.042435324	0.140797316	0.095538471	0.148425272	0.143969278	0.01885077	0.107847739	0.179568263	0.96813638	0.01985658	0.017676174	0.018574364	0.16405055	2.658543513	0.037127279	0.031009872	0.45756274	0.027844114	0.018901125	0.297966383	0.144799357	0.013610663	0.058029207	0.016544222	0.026740176	0.122569942	0.017791439	0.059130184	0.050692664	0.092366086	0.016540923	0.01740402	0.025757308	0.015024499	0.070399908	0.027795132	0.018934691	0.176341989	0.054350474	0.283625212	0.014912679	0.033014246	0.027280344	0.505477142	0.043590128	0.01497667	0.051091665	0.022599042	0.632561922	0.019447098	0.087338837	0.031195751	0.077650177	0.060627445	0.034554656	0.233844059	0.08837244	0.019203792
Oligotropha	0.028290216	0.123197651	0.015923079	0.044527582	0.031993173	0.01885077	0.021569548	0.016324388	0.231510873	0.05956974	0.017676174	0.092871822	0.014913686	0.019548114	0.01856364	0.015504936	0.020798306	0.041766171	0.018901125	0.017527434	0.020685622	0.013610663	0.072536509	0.115809552	0.026740176	0.260461126	0.071165758	0.014782546	0.012673166	0.169337825	0.033081845	0.052212061	0.064393271	0.015024499	0.035199954	0.069487831	0.018934691	0.013564768	0.018116825	0.016683836	0.059650717	0.016507123	0.027280344	0.02973395	0.014530043	0.044930009	0.017030555	0.022599042	0.379537153	0.252812269	0.014556473	0.015597875	0.058237633	0.13641175	0.017277328	0.046768812	0.017674488	0.019203792
Olsenella	0.014145108	0.035199329	0.015923079	0.148425272	0.015996586	0.01885077	0.021569548	0.032648775	0.147325101	0.03971316	0.070704695	0.018574364	0.029827373	0.645087764	0.037127279	0.031009872	0.020798306	0.013922057	0.018901125	0.105164606	0.496454939	0.013610663	0.043521905	0.033088444	0.026740176	0.030642485	0.053374318	0.029565092	0.038019498	0.061577391	0.115786458	0.034808041	0.012878654	0.46575946	0.070399908	0.013897566	0.056804073	0.067823842	0.018116825	0.25025754	0.119301435	0.066028492	0.013640172	0.02973395	0.029060085	0.269580056	0.017030555	0.022599042	0.316280961	0.175023879	0.160121201	0.077989376	0.019412544	0.060627445	0.103663968	0.023384406	0.053023464	0.019203792
Ornithobacterium	0.014145108	0.052798993	0.015923079	0.074212636	0.095979519	0.01885077	0.043139096	0.016324388	0.69453262	0.138996059	0.088380869	0.074297458	0.149136864	0.175933027	0.037127279	0.031009872	0.499159353	0.013922057	0.018901125	0.24538408	0.33096996	0.013610663	0.043521905	0.016544222	0.026740176	0.015321243	0.035582879	0.014782546	0.025346332	0.169337825	0.049622768	0.034808041	0.103029233	0.015024499	0.087999885	0.027795132	0.037869382	0.027129537	0.108700947	0.533882752	0.074563397	0.066028492	0.040920516	0.178403697	0.029060085	0.044930009	0.03406111	0.429381801	1.075355267	0.07778839	0.203790619	0.031195751	0.038825088	0.060627445	0.138218625	0.467688118	0.141395905	0.076815169
Ottowia	0.014145108	0.017599664	0.015923079	0.014842527	0.015996586	0.01885077	0.021569548	0.016324388	0.021046443	0.01985658	0.017676174	0.018574364	0.029827373	0.019548114	0.01856364	0.015504936	0.020798306	0.013922057	0.018901125	0.017527434	0.16548498	0.013610663	0.014507302	0.016544222	0.026740176	0.015321243	0.017791439	0.014782546	0.012673166	0.061577391	0.016540923	0.034808041	0.012878654	0.015024499	0.017599977	0.013897566	0.018934691	0.122082915	0.036233649	0.016683836	0.014912679	0.016507123	0.027280344	0.089201849	0.014530043	0.01497667	0.017030555	0.067797127	0.063256192	0.038894195	0.014556473	0.015597875	0.019412544	0.030313722	0.017277328	0.023384406	0.017674488	0.019203792
P2virus	0.014145108	0.017599664	0.015923079	0.014842527	0.015996586	0.01885077	0.021569548	0.016324388	0.021046443	0.01985658	0.017676174	0.018574364	0.014913686	0.019548114	0.01856364	0.015504936	0.020798306	0.013922057	0.018901125	0.017527434	0.020685622	0.013610663	0.014507302	0.016544222	0.026740176	0.015321243	0.017791439	0.014782546	0.012673166	0.015394348	0.016540923	0.01740402	0.012878654	0.015024499	0.017599977	0.013897566	0.018934691	0.013564768	0.018116825	0.016683836	0.014912679	0.016507123	0.013640172	0.02973395	0.014530043	0.01497667	0.017030555	0.022599042	0.063256192	0.019447098	0.014556473	0.015597875	0.174712898	0.090941167	0.017277328	0.023384406	0.017674488	0.019203792
Paenibacillus	0.254611942	0.15839698	0.143307707	0.089055163	0.063986346	0.01885077	0.086278191	0.179568263	0.652439734	0.099282899	0.123733217	0.074297458	0.044741059	0.566895308	0.01856364	0.062019743	1.331091609	0.111376456	0.075604498	0.49076816	0.765368032	0.027221326	0.043521905	0.794122645	0.026740176	0.015321243	0.391411667	0.118260368	0.164751158	0.092366086	0.198491071	0.104424123	0.15454385	0.195318483	0.052799931	0.013897566	0.094673456	0.067823842	0.054350474	0.116786852	0.074563397	0.181578354	0.122761549	0.208137647	0.130770383	0.059906679	0.017030555	1.152551151	0.379537153	0.233365171	0.145564728	0.171576628	0.077650177	0.075784306	0.120941296	0.724916583	0.123721416	0.153630339
Parvibaculum	0.014145108	0.052798993	0.015923079	0.029685054	0.031993173	0.01885077	0.021569548	0.032648775	0.021046443	0.01985658	0.017676174	0.018574364	0.014913686	0.019548114	0.01856364	0.015504936	0.020798306	0.069610285	0.018901125	0.017527434	0.041371245	0.013610663	0.014507302	0.016544222	0.026740176	0.015321243	0.017791439	0.059130184	0.012673166	0.015394348	0.016540923	0.01740402	0.012878654	0.015024499	0.035199954	0.013897566	0.018934691	0.013564768	0.018116825	0.033367672	0.014912679	0.016507123	0.013640172	0.02973395	0.014530043	0.059906679	0.017030555	0.135594253	0.126512384	0.038894195	0.014556473	0.015597875	0.019412544	0.045470583	0.017277328	0.023384406	0.017674488	0.019203792
Pasteurella	0.113160863	0.017599664	0.015923079	0.059370109	0.047989759	0.01885077	0.258834574	0.097946325	0.021046443	0.05956974	0.035352348	0.092871822	0.014913686	0.039096228	0.055690919	0.046514808	0.291176289	0.013922057	0.018901125	0.157746909	0.599883052	0.013610663	0.304653336	0.18198644	0.133700882	0.015321243	0.035582879	0.014782546	0.012673166	0.076971738	0.132327381	0.01740402	0.012878654	0.090146992	0.035199954	0.013897566	0.075738764	0.013564768	0.018116825	0.08341918	0.014912679	0.016507123	0.013640172	0.059467899	0.159830468	0.134790028	0.085152774	0.022599042	0.063256192	0.038894195	0.014556473	0.077989376	0.116475265	0.045470583	0.017277328	0.046768812	0.017674488	0.019203792
Paucibacter	0.014145108	0.017599664	0.047769236	0.014842527	0.015996586	0.01885077	0.021569548	0.016324388	0.063139329	0.01985658	0.017676174	0.018574364	0.014913686	0.019548114	0.01856364	0.015504936	0.020798306	0.013922057	0.018901125	0.175274343	0.020685622	0.013610663	0.014507302	0.016544222	0.026740176	0.183854913	0.017791439	0.014782546	0.012673166	0.015394348	0.016540923	0.01740402	0.012878654	0.015024499	0.017599977	0.194565927	0.037869382	0.013564768	0.018116825	0.016683836	0.014912679	0.016507123	0.013640172	0.059467899	0.014530043	0.01497667	0.068122219	0.022599042	0.063256192	0.038894195	0.043669418	0.015597875	0.019412544	0.030313722	0.017277328	0.023384406	0.017674488	0.019203792
Pedobacter	0.028290216	0.017599664	0.063692314	0.014842527	0.031993173	0.01885077	0.021569548	0.097946325	0.294650203	0.03971316	0.017676174	0.018574364	0.014913686	0.039096228	0.01856364	0.046514808	0.124789838	0.055688228	0.037802249	0.73615224	0.041371245	0.013610663	0.014507302	0.016544222	0.026740176	0.015321243	0.035582879	0.029565092	0.050692664	0.015394348	0.06616369	0.01740402	0.051514617	0.015024499	0.035199954	0.041692699	0.056804073	0.013564768	0.018116825	0.066735344	0.089476076	0.016507123	0.013640172	0.505477142	0.014530043	0.01497667	0.03406111	0.338985633	1.012099075	0.291706464	0.014556473	0.015597875	0.019412544	0.075784306	0.051831984	0.023384406	0.017674488	0.211241716
Pelagibaca	0.028290216	0.035199329	0.015923079	0.014842527	0.031993173	0.01885077	0.021569548	0.016324388	0.042092886	0.01985658	0.017676174	0.055723093	0.014913686	0.019548114	0.074254558	0.015504936	0.020798306	0.069610285	0.018901125	0.017527434	0.041371245	0.013610663	0.014507302	0.016544222	0.026740176	0.045963728	0.035582879	0.044347638	0.025346332	0.015394348	0.016540923	0.01740402	0.012878654	0.030048997	0.017599977	0.013897566	0.037869382	0.013564768	0.144934597	0.016683836	0.014912679	0.016507123	0.013640172	0.02973395	0.043590128	0.01497667	0.03406111	0.022599042	0.063256192	0.07778839	0.014556473	0.031195751	0.038825088	0.075784306	0.017277328	0.023384406	0.017674488	0.019203792
Polaribacter	0.014145108	0.017599664	0.015923079	0.014842527	0.015996586	0.01885077	0.021569548	0.016324388	0.021046443	0.01985658	0.017676174	0.018574364	0.014913686	0.019548114	0.01856364	0.062019743	0.145588145	0.013922057	0.037802249	0.297966383	0.372341205	0.013610663	0.014507302	0.016544222	0.026740176	0.015321243	0.017791439	0.014782546	0.012673166	0.015394348	0.016540923	0.01740402	0.012878654	0.015024499	0.017599977	0.027795132	0.094673456	0.013564768	0.018116825	0.016683836	0.014912679	0.016507123	0.013640172	0.118935798	0.014530043	0.01497667	0.03406111	0.112995211	0.126512384	0.097235488	0.043669418	0.015597875	0.019412544	0.030313722	0.017277328	0.023384406	0.017674488	0.019203792
Pseudarthrobacter	0.19803151	0.070398658	0.047769236	0.044527582	0.095979519	0.01885077	0.021569548	0.097946325	0.063139329	0.01985658	0.070704695	0.074297458	0.074568432	0.039096228	0.01856364	0.015504936	0.291176289	0.069610285	0.018901125	0.175274343	0.186170602	0.013610663	0.08704381	0.132353774	0.026740176	0.015321243	0.053374318	0.206955643	0.101385328	0.061577391	0.115786458	0.052212061	0.193179812	0.030048997	0.140799816	0.486414816	0.056804073	0.040694305	0.018116825	0.183522196	0.014912679	0.033014246	0.013640172	0.089201849	0.043590128	0.224650047	0.068122219	0.045198084	0.316280961	0.116682586	0.087338837	0.015597875	0.155300354	0.030313722	0.103663968	0.023384406	0.035348976	0.019203792
Pseudogulbenkiania	0.014145108	0.035199329	0.031846157	0.014842527	0.031993173	0.01885077	0.021569548	0.016324388	0.021046443	0.01985658	0.017676174	0.018574364	0.014913686	0.019548114	0.01856364	0.015504936	0.020798306	0.027844114	0.018901125	0.24538408	0.020685622	0.013610663	0.014507302	0.016544222	0.026740176	0.015321243	0.017791439	0.014782546	0.012673166	0.015394348	0.016540923	0.01740402	0.025757308	0.015024499	0.017599977	0.013897566	0.018934691	0.013564768	0.018116825	0.033367672	0.014912679	0.016507123	0.013640172	0.02973395	0.014530043	0.01497667	0.017030555	0.022599042	0.063256192	0.019447098	0.014556473	0.062391501	0.038825088	0.560803863	0.034554656	0.023384406	0.017674488	0.019203792
Pusillimonas	0.014145108	0.017599664	0.015923079	0.014842527	0.015996586	0.01885077	0.021569548	0.016324388	0.021046443	0.01985658	0.017676174	0.018574364	0.014913686	0.019548114	0.01856364	0.015504936	0.020798306	0.013922057	0.018901125	0.017527434	0.020685622	0.013610663	0.014507302	0.016544222	0.026740176	0.015321243	0.017791439	0.014782546	0.012673166	0.015394348	0.016540923	0.01740402	0.012878654	0.015024499	0.017599977	0.041692699	0.018934691	0.027129537	0.018116825	0.016683836	0.014912679	0.016507123	0.013640172	0.02973395	0.014530043	0.01497667	0.017030555	0.022599042	0.063256192	0.019447098	0.014556473	0.077989376	0.019412544	0.227352917	0.017277328	0.023384406	0.017674488	0.019203792
Sanguibacter	0.056580431	0.017599664	0.031846157	0.029685054	0.015996586	0.01885077	0.021569548	0.016324388	0.147325101	0.05956974	0.017676174	0.018574364	0.014913686	0.019548114	0.01856364	0.015504936	0.020798306	0.027844114	0.018901125	0.12269204	0.289598715	0.027221326	0.043521905	0.066176887	0.026740176	0.030642485	0.035582879	0.014782546	0.012673166	0.076971738	0.165409226	0.052212061	0.025757308	0.045073496	0.035199954	0.013897566	0.037869382	0.013564768	0.018116825	0.016683836	0.029825359	0.016507123	0.027280344	0.178403697	0.014530043	0.01497667	0.017030555	0.022599042	0.063256192	0.33060066	0.014556473	0.062391501	0.019412544	0.030313722	0.017277328	0.116922029	0.017674488	0.019203792
Selenomonas	0.014145108	0.017599664	0.031846157	0.282008018	0.031993173	0.01885077	0.064708644	0.016324388	0.021046443	0.05956974	0.159085565	0.018574364	0.014913686	0.019548114	0.037127279	0.015504936	0.686344111	0.013922057	0.018901125	0.017527434	0.16548498	0.108885305	0.029014603	0.016544222	0.026740176	0.030642485	0.017791439	0.029565092	0.06336583	0.015394348	0.016540923	0.104424123	0.012878654	0.015024499	0.017599977	0.013897566	0.018934691	0.013564768	0.036233649	0.08341918	0.059650717	0.016507123	0.027280344	0.02973395	0.029060085	0.059906679	0.017030555	0.112995211	0.189768577	0.272259367	0.232903565	0.015597875	0.038825088	0.515333279	0.034554656	0.140306435	0.123721416	0.019203792
Sep1virus	0.014145108	0.017599664	0.015923079	0.014842527	0.031993173	0.01885077	0.021569548	0.016324388	0.021046443	0.01985658	0.017676174	0.018574364	0.014913686	0.019548114	0.01856364	0.015504936	0.020798306	0.013922057	0.018901125	0.017527434	0.020685622	0.013610663	0.029014603	0.016544222	0.026740176	0.015321243	0.017791439	0.014782546	0.012673166	0.015394348	0.016540923	0.01740402	0.012878654	0.015024499	0.017599977	0.013897566	0.018934691	0.013564768	0.018116825	0.016683836	0.014912679	0.016507123	0.013640172	0.02973395	0.014530043	0.01497667	0.017030555	0.022599042	0.063256192	0.038894195	0.014556473	0.015597875	0.019412544	0.030313722	0.103663968	0.023384406	0.017674488	0.019203792
Shigella	0.070725539	0.123197651	0.047769236	0.059370109	0.047989759	0.01885077	0.021569548	0.06529755	0.378835975	0.05956974	0.017676174	0.074297458	0.029827373	0.215029255	0.01856364	0.015504936	0.270377983	0.055688228	0.018901125	0.262911514	0.062056867	0.013610663	0.058029207	0.016544222	0.026740176	0.076606214	0.035582879	0.029565092	0.012673166	0.061577391	0.215031993	0.01740402	0.012878654	0.030048997	0.017599977	0.013897566	0.037869382	0.013564768	0.090584123	0.050051508	0.029825359	0.016507123	0.040920516	0.148669748	0.072650213	0.02995334	0.051091665	0.51977797	0.316280961	0.038894195	0.029112946	0.015597875	0.038825088	0.060627445	0.017277328	0.023384406	0.035348976	0.2496493
Simiduia	0.014145108	0.017599664	0.015923079	0.029685054	0.031993173	0.01885077	0.021569548	0.016324388	0.021046443	0.01985658	0.017676174	0.018574364	0.014913686	0.019548114	0.01856364	0.015504936	0.020798306	0.013922057	0.018901125	0.017527434	0.124113735	0.013610663	0.014507302	0.016544222	0.026740176	0.015321243	0.017791439	0.014782546	0.012673166	0.015394348	0.016540923	0.01740402	0.012878654	0.015024499	0.017599977	0.013897566	0.018934691	0.013564768	0.018116825	0.016683836	0.014912679	0.016507123	0.013640172	0.02973395	0.014530043	0.01497667	0.017030555	0.022599042	0.379537153	0.019447098	0.014556473	0.015597875	0.019412544	0.030313722	0.017277328	0.023384406	0.017674488	0.019203792
Sodalis	0.014145108	0.087998322	0.015923079	0.014842527	0.031993173	0.01885077	0.021569548	0.016324388	0.252557316	0.138996059	0.053028522	0.055723093	0.074568432	0.039096228	0.01856364	0.015504936	0.041596613	0.013922057	0.018901125	0.210329211	0.08274249	0.013610663	0.014507302	0.016544222	0.026740176	0.015321243	0.017791439	0.044347638	0.012673166	0.061577391	0.082704613	0.01740402	0.025757308	0.030048997	0.035199954	0.027795132	0.018934691	0.013564768	0.036233649	0.033367672	0.014912679	0.016507123	0.013640172	0.059467899	0.029060085	0.01497667	0.03406111	0.135594253	0.126512384	0.038894195	0.10189531	0.015597875	0.019412544	0.030313722	0.034554656	0.023384406	0.035348976	0.019203792
Stackebrandtia	0.014145108	0.017599664	0.015923079	0.029685054	0.015996586	0.01885077	0.043139096	0.016324388	0.021046443	0.01985658	0.017676174	0.018574364	0.014913686	0.039096228	0.01856364	0.031009872	0.124789838	0.013922057	0.018901125	0.017527434	0.16548498	0.013610663	0.014507302	0.016544222	0.026740176	0.015321243	0.124540076	0.014782546	0.012673166	0.030788695	0.016540923	0.01740402	0.012878654	0.015024499	0.017599977	0.013897566	0.018934691	0.013564768	0.018116825	0.016683836	0.014912679	0.016507123	0.027280344	0.02973395	0.014530043	0.01497667	0.017030555	0.022599042	0.063256192	0.019447098	0.014556473	0.015597875	0.058237633	0.030313722	0.017277328	0.023384406	0.017674488	0.057611377
Starkeya	0.042435324	0.035199329	0.095538471	0.089055163	0.063986346	0.01885077	0.043139096	0.179568263	0.168371544	0.178709219	0.053028522	0.111446186	0.119309491	0.019548114	0.148509116	0.062019743	0.145588145	0.041766171	0.037802249	0.227856646	0.041371245	0.326655915	0.116058414	0.165442218	0.026740176	0.107248699	0.053374318	0.044347638	0.19009749	0.261703911	0.033081845	0.087020102	0.115907887	0.030048997	0.123199839	0.389131853	0.075738764	0.122082915	0.090584123	0.100103016	0.074563397	0.033014246	0.027280344	0.02973395	0.087180255	0.104836689	0.03406111	0.090396169	0.189768577	0.427836148	0.189234146	0.155978753	0.038825088	0.075784306	0.051831984	0.023384406	0.017674488	0.019203792
Steroidobacter	0.014145108	0.017599664	0.015923079	0.014842527	0.015996586	0.01885077	0.021569548	0.016324388	0.021046443	0.01985658	0.017676174	0.018574364	0.014913686	0.019548114	0.01856364	0.015504936	0.041596613	0.013922057	0.018901125	0.017527434	0.020685622	0.013610663	0.014507302	0.016544222	0.026740176	0.015321243	0.017791439	0.014782546	0.012673166	0.015394348	0.016540923	0.01740402	0.025757308	0.015024499	0.017599977	0.152873228	0.018934691	0.013564768	0.018116825	0.033367672	0.014912679	0.016507123	0.013640172	0.059467899	0.014530043	0.01497667	0.017030555	0.022599042	0.063256192	0.019447098	0.014556473	0.015597875	0.019412544	0.090941167	0.017277328	0.023384406	0.017674488	0.019203792
Stigmatella	0.014145108	0.017599664	0.015923079	0.014842527	0.015996586	0.01885077	0.021569548	0.016324388	0.021046443	0.05956974	0.017676174	0.018574364	0.014913686	0.019548114	0.01856364	0.015504936	0.124789838	0.013922057	0.018901125	0.105164606	0.020685622	0.013610663	0.014507302	0.033088444	0.026740176	0.015321243	0.017791439	0.029565092	0.012673166	0.015394348	0.049622768	0.01740402	0.012878654	0.015024499	0.017599977	0.013897566	0.018934691	0.013564768	0.018116825	0.016683836	0.014912679	0.016507123	0.013640172	0.148669748	0.014530043	0.01497667	0.017030555	0.022599042	0.063256192	0.019447098	0.014556473	0.015597875	0.019412544	0.030313722	0.017277328	0.023384406	0.017674488	0.019203792
Sugiyamaella	0.042435324	0.140797316	0.127384628	0.029685054	0.015996586	0.01885077	0.021569548	0.016324388	0.042092886	0.01985658	0.053028522	0.018574364	0.014913686	0.019548114	0.037127279	0.046514808	0.644747498	0.013922057	0.018901125	0.175274343	0.020685622	0.013610663	0.116058414	0.016544222	0.026740176	0.061284971	0.017791439	0.118260368	0.012673166	0.046183043	0.033081845	0.104424123	0.038635962	0.045073496	0.017599977	0.055590265	0.056804073	0.013564768	0.036233649	0.066735344	0.014912679	0.016507123	0.040920516	0.148669748	0.043590128	0.059906679	0.03406111	0.135594253	0.695818114	0.038894195	0.203790619	0.062391501	0.038825088	0.106098028	0.017277328	0.046768812	0.017674488	0.019203792
Sulfitobacter	0.014145108	0.017599664	0.015923079	0.044527582	0.015996586	0.01885077	0.021569548	0.016324388	0.021046443	0.119139479	0.017676174	0.018574364	0.014913686	0.019548114	0.01856364	0.015504936	0.041596613	0.013922057	0.018901125	0.070109737	0.020685622	0.027221326	0.014507302	0.016544222	0.026740176	0.015321243	0.035582879	0.014782546	0.038019498	0.015394348	0.016540923	0.01740402	0.012878654	0.015024499	0.017599977	0.013897566	0.018934691	0.013564768	0.018116825	0.016683836	0.014912679	0.033014246	0.013640172	0.02973395	0.014530043	0.01497667	0.017030555	0.022599042	0.063256192	0.038894195	0.043669418	0.031195751	0.019412544	0.030313722	0.017277328	0.023384406	0.017674488	0.019203792
Tatlockia	0.014145108	0.017599664	0.015923079	0.014842527	0.015996586	0.01885077	0.021569548	0.016324388	0.021046443	0.01985658	0.017676174	0.018574364	0.014913686	0.058644342	0.01856364	0.015504936	0.020798306	0.013922057	0.018901125	0.017527434	0.041371245	0.013610663	0.014507302	0.016544222	0.026740176	0.015321243	0.017791439	0.014782546	0.012673166	0.015394348	0.016540923	0.01740402	0.012878654	0.015024499	0.017599977	0.013897566	0.018934691	0.013564768	0.018116825	0.016683836	0.014912679	0.016507123	0.013640172	0.02973395	0.014530043	0.01497667	0.017030555	0.022599042	0.253024769	0.019447098	0.014556473	0.015597875	0.019412544	0.030313722	0.017277328	0.023384406	0.017674488	0.019203792
Thalassospira	0.014145108	0.035199329	0.015923079	0.014842527	0.015996586	0.01885077	0.021569548	0.016324388	0.147325101	0.01985658	0.017676174	0.018574364	0.014913686	0.019548114	0.01856364	0.015504936	0.020798306	0.069610285	0.018901125	0.035054869	0.041371245	0.013610663	0.014507302	0.016544222	0.026740176	0.015321243	0.017791439	0.014782546	0.012673166	0.030788695	0.016540923	0.01740402	0.012878654	0.015024499	0.017599977	0.013897566	0.018934691	0.013564768	0.018116825	0.016683836	0.014912679	0.016507123	0.013640172	0.02973395	0.043590128	0.01497667	0.017030555	0.022599042	0.063256192	0.019447098	0.014556473	0.015597875	0.019412544	0.030313722	0.017277328	0.023384406	0.017674488	0.019203792
Thioalkalivibrio	0.014145108	0.105597987	0.031846157	0.029685054	0.031993173	0.01885077	0.021569548	0.016324388	0.168371544	0.01985658	0.035352348	0.018574364	0.014913686	0.019548114	0.055690919	0.015504936	0.041596613	0.027844114	0.018901125	0.052582303	0.475769317	0.054442652	0.014507302	0.330884436	0.026740176	0.122569942	0.053374318	0.044347638	0.012673166	0.046183043	0.016540923	0.01740402	0.012878654	0.015024499	0.017599977	0.027795132	0.018934691	0.013564768	0.090584123	0.016683836	0.164039473	0.049521369	0.109121377	0.118935798	0.05812017	0.044930009	0.017030555	0.045198084	0.126512384	0.252812269	0.014556473	0.015597875	0.038825088	0.075784306	0.017277328	0.023384406	0.017674488	0.019203792
Thioclava	0.014145108	0.052798993	0.031846157	0.014842527	0.127972692	0.01885077	0.021569548	0.016324388	0.063139329	0.03971316	0.017676174	0.018574364	0.044741059	0.019548114	0.01856364	0.015504936	0.020798306	0.041766171	0.018901125	0.105164606	0.020685622	0.013610663	0.043521905	0.033088444	0.026740176	0.306424854	0.017791439	0.014782546	0.012673166	0.015394348	0.033081845	0.01740402	0.025757308	0.030048997	0.035199954	0.013897566	0.018934691	0.027129537	0.018116825	0.016683836	0.014912679	0.033014246	0.013640172	0.02973395	0.014530043	0.01497667	0.017030555	0.135594253	0.126512384	0.019447098	0.029112946	0.015597875	0.019412544	0.060627445	0.034554656	0.023384406	0.035348976	0.019203792
Trueperella	0.014145108	0.035199329	0.047769236	0.014842527	0.031993173	0.01885077	0.021569548	0.016324388	0.021046443	0.03971316	0.017676174	0.018574364	0.074568432	0.058644342	0.01856364	0.015504936	0.020798306	0.013922057	0.056703374	0.017527434	0.413712449	0.054442652	0.058029207	0.016544222	0.026740176	0.015321243	0.017791439	0.044347638	0.012673166	0.015394348	0.016540923	0.01740402	0.012878654	0.210342982	0.158399793	0.041692699	0.018934691	0.366248746	0.018116825	0.533882752	0.029825359	0.082535616	0.25916327	0.178403697	0.014530043	0.01497667	0.051091665	0.022599042	0.189768577	0.097235488	0.014556473	0.062391501	0.038825088	0.030313722	0.034554656	0.023384406	0.035348976	0.019203792
Virgibacillus	0.014145108	0.035199329	0.015923079	0.014842527	0.031993173	0.01885077	0.021569548	0.032648775	0.168371544	0.01985658	0.017676174	0.16716928	0.014913686	0.273673597	0.01856364	0.015504936	0.020798306	0.013922057	0.018901125	0.035054869	0.310284337	0.013610663	0.014507302	0.016544222	0.026740176	0.015321243	0.017791439	0.014782546	0.012673166	0.015394348	0.016540923	0.01740402	0.051514617	0.030048997	0.017599977	0.013897566	0.018934691	0.054259073	0.018116825	0.050051508	0.014912679	0.016507123	0.040920516	0.059467899	0.087180255	0.01497667	0.017030555	0.022599042	0.063256192	0.019447098	0.014556473	0.015597875	0.038825088	0.030313722	0.017277328	0.046768812	0.017674488	0.019203792
Advenella	0.014145108	0.017599664	0.015923079	0.044527582	0.015996586	0.01885077	0.021569548	0.016324388	0.021046443	0.099282899	0.017676174	0.130020551	0.014913686	0.019548114	0.01856364	0.015504936	0.020798306	0.013922057	0.018901125	0.070109737	0.041371245	0.027221326	0.014507302	0.016544222	0.026740176	0.015321243	0.088957197	0.014782546	0.012673166	0.015394348	0.016540923	0.01740402	0.012878654	0.015024499	0.017599977	0.013897566	0.018934691	0.013564768	0.018116825	0.016683836	0.014912679	0.016507123	0.040920516	0.02973395	0.014530043	0.01497667	0.017030555	0.022599042	0.063256192	0.038894195	0.014556473	0.015597875	0.038825088	0.015156861	0.017277328	0.023384406	0.017674488	0.019203792
Arachidicoccus	0.014145108	0.035199329	0.015923079	0.014842527	0.015996586	0.01885077	0.021569548	0.016324388	0.063139329	0.07942632	0.017676174	0.018574364	0.014913686	0.019548114	0.01856364	0.015504936	0.020798306	0.013922057	0.018901125	0.017527434	0.020685622	0.013610663	0.014507302	0.016544222	0.026740176	0.015321243	0.017791439	0.014782546	0.025346332	0.015394348	0.016540923	0.01740402	0.012878654	0.015024499	0.017599977	0.013897566	0.018934691	0.013564768	0.018116825	0.016683836	0.014912679	0.132056985	0.013640172	0.02973395	0.014530043	0.01497667	0.017030555	0.022599042	0.189768577	0.058341293	0.014556473	0.015597875	0.019412544	0.015156861	0.017277328	0.023384406	0.017674488	0.019203792
Bartonella	0.014145108	0.017599664	0.047769236	0.014842527	0.015996586	0.01885077	0.064708644	0.016324388	0.105232215	0.03971316	0.265142608	0.018574364	0.029827373	0.019548114	0.01856364	0.015504936	0.311974596	0.013922057	0.018901125	0.017527434	0.020685622	0.013610663	0.014507302	0.016544222	0.026740176	0.015321243	0.017791439	0.014782546	0.012673166	0.030788695	0.016540923	0.01740402	0.012878654	0.015024499	0.017599977	0.013897566	0.018934691	0.013564768	0.018116825	0.016683836	0.014912679	0.016507123	0.027280344	0.02973395	0.014530043	0.044930009	0.017030555	0.384183717	0.063256192	0.038894195	0.014556473	0.015597875	0.019412544	0.015156861	0.034554656	0.070153218	0.017674488	0.019203792
Butyrivibrio	0.028290216	0.017599664	0.015923079	0.103897691	0.015996586	0.01885077	0.021569548	0.032648775	0.126278658	0.158852639	0.017676174	0.018574364	0.014913686	0.078192456	0.129945477	0.015504936	0.020798306	0.069610285	0.018901125	0.105164606	0.289598715	0.013610663	0.029014603	0.016544222	0.026740176	0.015321243	0.017791439	0.059130184	0.025346332	0.061577391	0.016540923	0.01740402	0.025757308	0.030048997	0.017599977	0.013897566	0.018934691	0.013564768	0.018116825	0.016683836	0.014912679	0.016507123	0.013640172	0.475743193	0.014530043	0.01497667	0.017030555	0.022599042	0.063256192	0.019447098	0.014556473	0.046793626	0.019412544	0.015156861	0.017277328	0.140306435	0.017674488	0.019203792
Calothrix	0.014145108	0.017599664	0.015923079	0.014842527	0.015996586	0.01885077	0.021569548	0.016324388	0.021046443	0.07942632	0.017676174	0.018574364	0.014913686	0.019548114	0.01856364	0.015504936	0.332772902	0.013922057	0.018901125	0.017527434	0.020685622	0.013610663	0.014507302	0.016544222	0.026740176	0.015321243	0.017791439	0.014782546	0.012673166	0.015394348	0.016540923	0.01740402	0.012878654	0.015024499	0.017599977	0.013897566	0.018934691	0.013564768	0.018116825	0.016683836	0.014912679	0.016507123	0.013640172	0.02973395	0.014530043	0.01497667	0.017030555	0.022599042	0.063256192	0.019447098	0.043669418	0.015597875	0.019412544	0.015156861	0.017277328	0.023384406	0.017674488	0.019203792
Candidatus Cardinium	0.014145108	0.017599664	0.015923079	0.014842527	0.015996586	0.01885077	0.021569548	0.016324388	0.021046443	0.119139479	0.017676174	0.018574364	0.014913686	0.019548114	0.01856364	0.015504936	0.020798306	0.041766171	0.018901125	0.035054869	0.020685622	0.013610663	0.014507302	0.016544222	0.026740176	0.015321243	0.017791439	0.014782546	0.012673166	0.015394348	0.016540923	0.01740402	0.012878654	0.015024499	0.017599977	0.013897566	0.018934691	0.013564768	0.018116825	0.016683836	0.014912679	0.016507123	0.013640172	0.02973395	0.014530043	0.01497667	0.017030555	0.022599042	0.063256192	0.038894195	0.014556473	0.015597875	0.019412544	0.015156861	0.017277328	0.023384406	0.017674488	0.019203792
Candidatus Phytoplasma	0.014145108	0.017599664	0.015923079	0.014842527	0.015996586	0.01885077	0.021569548	0.016324388	0.21046443	0.07942632	0.017676174	0.018574364	0.014913686	0.019548114	0.01856364	0.015504936	0.020798306	0.013922057	0.018901125	0.035054869	0.020685622	0.013610663	0.014507302	0.016544222	0.026740176	0.015321243	0.017791439	0.014782546	0.012673166	0.015394348	0.016540923	0.01740402	0.012878654	0.015024499	0.017599977	0.013897566	0.018934691	0.013564768	0.018116825	0.016683836	0.014912679	0.016507123	0.013640172	0.118935798	0.014530043	0.01497667	0.017030555	0.022599042	0.063256192	0.019447098	0.014556473	0.015597875	0.019412544	0.015156861	0.017277328	0.023384406	0.017674488	0.038407585
Geodermatophilus	0.014145108	0.017599664	0.031846157	0.014842527	0.015996586	0.01885077	0.043139096	0.016324388	0.063139329	0.03971316	0.035352348	0.018574364	0.014913686	0.058644342	0.01856364	0.015504936	0.020798306	0.027844114	0.018901125	0.36807612	0.020685622	0.013610663	0.014507302	0.115809552	0.026740176	0.030642485	0.106748636	0.014782546	0.012673166	0.046183043	0.016540923	0.01740402	0.025757308	0.015024499	0.017599977	0.027795132	0.018934691	0.013564768	0.018116825	0.033367672	0.014912679	0.016507123	0.013640172	0.02973395	0.014530043	0.01497667	0.03406111	0.090396169	0.063256192	0.194470976	0.029112946	0.015597875	0.038825088	0.015156861	0.034554656	0.023384406	0.017674488	0.019203792
Herbaspirillum	0.028290216	0.123197651	0.047769236	0.059370109	0.063986346	0.01885077	0.021569548	0.048973163	0.189417987	0.05956974	0.035352348	0.055723093	0.059654745	0.058644342	0.01856364	0.015504936	0.291176289	0.111376456	0.037802249	0.157746909	1.137709236	0.013610663	0.043521905	0.033088444	0.026740176	0.045963728	0.017791439	0.029565092	0.012673166	0.030788695	0.033081845	0.034808041	0.064393271	0.075122494	0.105599862	0.027795132	0.037869382	0.08138861	0.018116825	0.050051508	0.014912679	0.033014246	0.054560688	0.208137647	0.029060085	0.02995334	0.119213884	0.045198084	0.316280961	0.136129683	0.014556473	0.046793626	0.077650177	0.015156861	0.051831984	0.210459653	0.035348976	0.019203792
Kibdelosporangium	0.014145108	0.017599664	0.015923079	0.029685054	0.015996586	0.01885077	0.021569548	0.016324388	0.084185772	0.03971316	0.017676174	0.037148729	0.014913686	0.019548114	0.037127279	0.015504936	0.020798306	0.027844114	0.018901125	0.070109737	0.020685622	0.027221326	0.029014603	0.215074883	0.026740176	0.015321243	0.017791439	0.014782546	0.012673166	0.015394348	0.016540923	0.01740402	0.012878654	0.015024499	0.035199954	0.236258625	0.018934691	0.013564768	0.018116825	0.016683836	0.014912679	0.016507123	0.013640172	0.02973395	0.014530043	0.01497667	0.03406111	0.022599042	0.063256192	0.116682586	0.014556473	0.015597875	0.058237633	0.015156861	0.017277328	0.023384406	0.017674488	0.019203792
Leisingera	0.014145108	0.017599664	0.015923079	0.014842527	0.015996586	0.01885077	0.021569548	0.016324388	0.021046443	0.03971316	0.017676174	0.037148729	0.014913686	0.019548114	0.01856364	0.015504936	0.020798306	0.013922057	0.018901125	0.017527434	0.020685622	0.013610663	0.014507302	0.016544222	0.026740176	0.015321243	0.017791439	0.014782546	0.088712162	0.015394348	0.016540923	0.01740402	0.012878654	0.045073496	0.017599977	0.013897566	0.056804073	0.013564768	0.018116825	0.016683836	0.044738038	0.016507123	0.013640172	0.02973395	0.014530043	0.01497667	0.017030555	0.045198084	0.063256192	0.155576781	0.014556473	0.015597875	0.019412544	0.015156861	0.017277328	0.023384406	0.017674488	0.019203792
Murdochiella	0.014145108	0.017599664	0.079615393	0.014842527	0.015996586	0.01885077	0.021569548	0.048973163	0.168371544	0.07942632	0.017676174	0.055723093	0.059654745	1.231531186	0.01856364	0.031009872	0.249579677	0.027844114	0.018901125	0.017527434	0.020685622	0.054442652	0.014507302	0.016544222	0.026740176	0.045963728	0.017791439	0.029565092	0.025346332	0.015394348	0.016540923	0.069616082	0.025757308	0.030048997	0.035199954	0.013897566	0.056804073	0.013564768	0.018116825	0.016683836	0.029825359	0.016507123	0.013640172	0.148669748	0.029060085	0.01497667	0.017030555	0.497178928	0.253024769	0.019447098	0.232903565	0.015597875	0.019412544	0.015156861	0.017277328	0.023384406	0.017674488	0.019203792
Phaeobacter	0.099015755	0.017599664	0.031846157	0.014842527	0.015996586	0.01885077	0.021569548	0.016324388	0.042092886	0.05956974	0.017676174	0.018574364	0.104395805	0.117288684	0.01856364	0.031009872	0.020798306	0.027844114	0.018901125	0.017527434	0.020685622	0.013610663	0.058029207	0.016544222	0.026740176	0.015321243	0.035582879	0.014782546	0.038019498	0.015394348	0.033081845	0.104424123	0.012878654	0.015024499	0.035199954	0.013897566	0.018934691	0.027129537	0.018116825	0.050051508	0.014912679	0.082535616	0.027280344	0.148669748	0.014530043	0.01497667	0.017030555	0.022599042	0.253024769	0.07778839	0.014556473	0.015597875	0.019412544	0.015156861	0.017277328	0.023384406	0.017674488	0.019203792
Polaromonas	0.014145108	0.070398658	0.015923079	0.089055163	0.015996586	0.01885077	0.021569548	0.016324388	0.189417987	0.03971316	0.017676174	0.018574364	0.029827373	0.019548114	0.01856364	0.031009872	0.020798306	0.069610285	0.018901125	0.105164606	0.33096996	0.013610663	0.014507302	0.016544222	0.026740176	0.061284971	0.053374318	0.014782546	0.025346332	0.092366086	0.016540923	0.01740402	0.025757308	0.030048997	0.017599977	0.055590265	0.094673456	0.013564768	0.036233649	0.016683836	0.104388755	0.016507123	0.013640172	0.02973395	0.029060085	0.01497667	0.017030555	0.022599042	0.379537153	0.058341293	0.10189531	0.015597875	0.019412544	0.015156861	0.190050609	0.023384406	0.017674488	0.019203792
Ruminiclostridium	0.014145108	0.017599664	0.047769236	0.014842527	0.015996586	0.01885077	0.021569548	0.016324388	0.021046443	0.03971316	0.035352348	0.018574364	0.044741059	0.117288684	0.055690919	0.18605923	0.103991532	0.069610285	0.018901125	0.052582303	0.041371245	0.013610663	0.043521905	0.016544222	0.026740176	0.122569942	0.017791439	0.014782546	0.012673166	0.015394348	0.033081845	0.087020102	0.077271925	0.015024499	0.052799931	0.013897566	0.037869382	0.108518147	0.054350474	0.066735344	0.014912679	0.016507123	0.013640172	0.118935798	0.014530043	0.02995334	0.03406111	0.135594253	0.442793345	0.019447098	0.058225891	0.015597875	0.019412544	0.015156861	0.017277328	0.023384406	0.017674488	0.460891016
Ruminococcus	0.028290216	0.017599664	0.079615393	0.029685054	0.031993173	0.01885077	0.194125931	0.016324388	0.063139329	0.138996059	0.070704695	0.018574364	0.074568432	0.039096228	0.074254558	0.077524679	0.020798306	0.13922057	0.018901125	0.035054869	0.020685622	0.013610663	0.116058414	0.016544222	0.267401765	0.015321243	0.017791439	0.088695276	0.06336583	0.015394348	0.049622768	0.034808041	0.012878654	0.015024499	0.035199954	0.013897566	0.018934691	0.013564768	0.036233649	0.016683836	0.029825359	0.033014246	0.027280344	0.02973395	0.014530043	0.01497667	0.03406111	0.067797127	0.632561922	0.038894195	0.014556473	0.046793626	0.038825088	0.015156861	0.017277328	0.023384406	0.070697952	0.019203792
Saccharomonospora	0.014145108	0.035199329	0.015923079	0.014842527	0.015996586	0.01885077	0.021569548	0.016324388	0.021046443	0.07942632	0.017676174	0.018574364	0.029827373	0.019548114	0.01856364	0.031009872	0.145588145	0.027844114	0.018901125	0.017527434	0.020685622	0.013610663	0.029014603	0.016544222	0.026740176	0.015321243	0.017791439	0.014782546	0.012673166	0.015394348	0.016540923	0.01740402	0.025757308	0.015024499	0.017599977	0.222361059	0.018934691	0.027129537	0.018116825	0.066735344	0.014912679	0.016507123	0.013640172	0.059467899	0.014530043	0.01497667	0.017030555	0.022599042	0.063256192	0.038894195	0.014556473	0.015597875	0.019412544	0.015156861	0.017277328	0.023384406	0.017674488	0.019203792
Saccharothrix	0.014145108	0.017599664	0.015923079	0.014842527	0.015996586	0.01885077	0.021569548	0.1305951	0.021046443	0.05956974	0.017676174	0.018574364	0.014913686	0.019548114	0.01856364	0.015504936	0.083193226	0.013922057	0.018901125	0.035054869	0.020685622	0.013610663	0.130565715	0.016544222	0.026740176	0.015321243	0.017791439	0.014782546	0.012673166	0.015394348	0.016540923	0.01740402	0.012878654	0.030048997	0.035199954	0.013897566	0.018934691	0.013564768	0.018116825	0.016683836	0.014912679	0.016507123	0.013640172	0.089201849	0.014530043	0.02995334	0.017030555	0.022599042	0.126512384	0.038894195	0.014556473	0.015597875	0.019412544	0.015156861	0.017277328	0.023384406	0.017674488	0.019203792
Shimwellia	0.028290216	0.035199329	0.031846157	0.014842527	0.015996586	0.01885077	0.021569548	0.06529755	0.084185772	0.07942632	0.035352348	0.018574364	0.029827373	0.019548114	0.01856364	0.015504936	0.083193226	0.027844114	0.018901125	0.017527434	0.08274249	0.013610663	0.014507302	0.016544222	0.026740176	0.015321243	0.017791439	0.014782546	0.012673166	0.015394348	0.016540923	0.034808041	0.012878654	0.015024499	0.017599977	0.013897566	0.018934691	0.013564768	0.018116825	0.033367672	0.014912679	0.049521369	0.027280344	0.02973395	0.014530043	0.02995334	0.136244439	0.20339138	0.126512384	0.019447098	0.014556473	0.015597875	0.019412544	0.015156861	0.034554656	0.023384406	0.017674488	0.019203792
Synechococcus	0.028290216	0.017599664	0.015923079	0.014842527	0.015996586	0.01885077	0.021569548	0.016324388	0.021046443	0.03971316	0.017676174	0.018574364	0.014913686	0.019548114	0.01856364	0.015504936	0.083193226	0.013922057	0.018901125	0.052582303	0.062056867	0.013610663	0.014507302	0.016544222	0.053480353	0.015321243	0.053374318	0.014782546	0.012673166	0.015394348	0.033081845	0.01740402	0.012878654	0.015024499	0.017599977	0.013897566	0.018934691	0.013564768	0.018116825	0.016683836	0.014912679	0.016507123	0.013640172	0.089201849	0.014530043	0.01497667	0.017030555	0.045198084	0.126512384	0.097235488	0.014556473	0.015597875	0.019412544	0.015156861	0.051831984	0.023384406	0.017674488	0.019203792
Acidiphilium	0.014145108	0.017599664	0.015923079	0.044527582	0.015996586	0.01885077	0.021569548	0.016324388	0.063139329	0.01985658	0.017676174	0.037148729	0.014913686	0.019548114	0.01856364	0.015504936	0.020798306	0.13922057	0.018901125	0.6134602	0.020685622	0.013610663	0.014507302	0.016544222	0.026740176	0.015321243	0.017791439	0.014782546	0.012673166	0.015394348	0.016540923	0.034808041	0.012878654	0.015024499	0.017599977	0.013897566	0.018934691	0.013564768	0.018116825	0.050051508	0.014912679	0.016507123	0.013640172	0.02973395	0.014530043	0.01497667	0.017030555	0.022599042	0.063256192	0.058341293	0.014556473	0.015597875	0.077650177	0.015156861	0.017277328	0.023384406	0.017674488	0.019203792
Buchnera	0.014145108	0.017599664	0.015923079	0.014842527	0.015996586	0.01885077	0.021569548	0.016324388	0.063139329	0.01985658	0.017676174	0.055723093	0.014913686	0.09774057	0.01856364	0.015504936	0.020798306	0.013922057	0.018901125	0.052582303	0.020685622	0.013610663	0.014507302	0.016544222	0.026740176	0.015321243	0.017791439	0.014782546	0.012673166	0.015394348	0.016540923	0.01740402	0.012878654	0.015024499	0.017599977	0.013897566	0.018934691	0.013564768	0.036233649	0.016683836	0.014912679	0.033014246	0.013640172	0.02973395	0.014530043	0.01497667	0.03406111	0.045198084	0.126512384	0.019447098	0.014556473	0.015597875	0.038825088	0.015156861	0.017277328	0.023384406	0.017674488	0.019203792
Castellaniella	0.014145108	0.017599664	0.015923079	0.044527582	0.015996586	0.01885077	0.021569548	0.016324388	0.042092886	0.01985658	0.017676174	0.055723093	0.014913686	0.019548114	0.01856364	0.015504936	0.103991532	0.013922057	0.018901125	0.24538408	0.020685622	0.013610663	0.058029207	0.016544222	0.026740176	0.015321243	0.035582879	0.029565092	0.012673166	0.015394348	0.099245535	0.052212061	0.012878654	0.015024499	0.017599977	0.013897566	0.018934691	0.013564768	0.018116825	0.050051508	0.014912679	0.016507123	0.040920516	0.02973395	0.014530043	0.02995334	0.017030555	0.271188506	0.063256192	0.097235488	0.014556473	0.015597875	0.038825088	0.015156861	0.034554656	0.046768812	0.017674488	0.019203792
Collimonas	0.028290216	0.035199329	0.063692314	0.029685054	0.047989759	0.01885077	0.021569548	0.06529755	0.315696646	0.01985658	0.070704695	0.111446186	0.089482118	0.09774057	0.055690919	0.015504936	0.395167821	0.055688228	0.018901125	0.297966383	0.372341205	0.013610663	0.029014603	0.016544222	0.026740176	0.229818641	0.017791439	0.133042913	0.025346332	0.030788695	0.049622768	0.139232164	0.064393271	0.030048997	0.035199954	0.027795132	0.037869382	0.013564768	0.018116825	0.133470688	0.014912679	0.049521369	0.06820086	0.118935798	0.029060085	0.134790028	0.051091665	0.271188506	0.632561922	0.058341293	0.043669418	0.093587252	0.194125442	0.015156861	0.017277328	0.070153218	0.035348976	0.038407585
Colwellia	0.014145108	0.017599664	0.015923079	0.014842527	0.015996586	0.01885077	0.021569548	0.016324388	0.021046443	0.01985658	0.017676174	0.111446186	0.014913686	0.254125483	0.01856364	0.031009872	0.020798306	0.041766171	0.018901125	0.035054869	1.013595501	0.013610663	0.014507302	0.016544222	0.026740176	0.015321243	0.017791439	0.014782546	0.012673166	0.015394348	0.016540923	0.01740402	0.012878654	0.015024499	0.017599977	0.013897566	0.018934691	0.013564768	0.018116825	0.016683836	0.014912679	0.016507123	0.013640172	0.02973395	0.014530043	0.01497667	0.017030555	0.045198084	0.063256192	0.019447098	0.014556473	0.015597875	0.019412544	0.015156861	0.017277328	0.023384406	0.035348976	0.019203792
Dinoroseobacter	0.014145108	0.017599664	0.079615393	0.014842527	0.015996586	0.01885077	0.021569548	0.016324388	0.021046443	0.01985658	0.035352348	0.037148729	0.014913686	0.019548114	0.037127279	0.015504936	0.020798306	0.013922057	0.018901125	0.192801777	0.062056867	0.027221326	0.014507302	0.016544222	0.026740176	0.015321243	0.017791439	0.014782546	0.139404826	0.046183043	0.033081845	0.01740402	0.038635962	0.015024499	0.017599977	0.027795132	0.018934691	0.013564768	0.018116825	0.016683836	0.22369019	0.033014246	0.013640172	0.089201849	0.014530043	0.01497667	0.03406111	0.090396169	0.063256192	0.175023879	0.014556473	0.031195751	0.038825088	0.015156861	0.017277328	0.023384406	0.017674488	0.019203792
Granulibacter	0.014145108	0.017599664	0.015923079	0.014842527	0.015996586	0.01885077	0.043139096	0.016324388	0.252557316	0.01985658	0.017676174	0.037148729	0.014913686	0.019548114	0.01856364	0.031009872	0.020798306	0.013922057	0.018901125	0.017527434	0.062056867	0.013610663	0.014507302	0.016544222	0.026740176	0.015321243	0.071165758	0.029565092	0.012673166	0.015394348	0.016540923	0.01740402	0.193179812	0.015024499	0.017599977	0.013897566	0.037869382	0.013564768	0.018116825	0.033367672	0.014912679	0.016507123	0.013640172	0.02973395	0.014530043	0.01497667	0.03406111	0.045198084	0.695818114	0.038894195	0.058225891	0.015597875	0.019412544	0.015156861	0.034554656	0.023384406	0.035348976	0.019203792
Intestinimonas	0.014145108	0.035199329	0.015923079	0.029685054	0.015996586	0.01885077	0.021569548	0.016324388	0.042092886	0.01985658	0.053028522	0.037148729	0.014913686	0.117288684	0.074254558	0.031009872	0.083193226	0.083532342	0.018901125	0.070109737	0.289598715	0.013610663	0.029014603	0.016544222	0.026740176	0.061284971	0.017791439	0.014782546	0.025346332	0.030788695	0.082704613	0.034808041	0.025757308	0.045073496	0.035199954	0.013897566	0.094673456	0.013564768	0.036233649	0.066735344	0.059650717	0.016507123	0.013640172	0.178403697	0.043590128	0.01497667	0.017030555	0.045198084	0.063256192	0.019447098	0.014556473	0.015597875	0.038825088	0.015156861	0.051831984	0.046768812	0.035348976	0.019203792
Parachlamydia	0.014145108	0.017599664	0.015923079	0.014842527	0.015996586	0.01885077	0.021569548	0.016324388	0.021046443	0.01985658	0.017676174	0.148594915	0.014913686	0.019548114	0.01856364	0.015504936	0.020798306	0.013922057	0.018901125	0.017527434	0.020685622	0.013610663	0.014507302	0.016544222	0.026740176	0.015321243	0.017791439	0.014782546	0.012673166	0.015394348	0.016540923	0.01740402	0.012878654	0.015024499	0.017599977	0.013897566	0.018934691	0.013564768	0.018116825	0.016683836	0.014912679	0.016507123	0.013640172	0.02973395	0.014530043	0.01497667	0.03406111	0.022599042	0.063256192	0.019447098	0.014556473	0.015597875	0.019412544	0.015156861	0.017277328	0.023384406	0.176744881	0.019203792
Renibacterium	0.014145108	0.017599664	0.015923079	0.014842527	0.015996586	0.01885077	0.021569548	0.016324388	0.021046443	0.01985658	0.017676174	0.130020551	0.014913686	0.019548114	0.01856364	0.015504936	0.020798306	0.013922057	0.018901125	0.017527434	0.041371245	0.013610663	0.014507302	0.016544222	0.026740176	0.015321243	0.017791439	0.014782546	0.012673166	0.015394348	0.016540923	0.01740402	0.012878654	0.015024499	0.017599977	0.013897566	0.018934691	0.013564768	0.018116825	0.033367672	0.014912679	0.016507123	0.013640172	0.02973395	0.014530043	0.01497667	0.017030555	0.022599042	0.063256192	0.058341293	0.014556473	0.015597875	0.019412544	0.015156861	0.017277328	0.023384406	0.017674488	0.019203792
Roseiflexus	0.014145108	0.017599664	0.015923079	0.014842527	0.015996586	0.01885077	0.021569548	0.016324388	0.021046443	0.01985658	0.017676174	0.092871822	0.014913686	0.019548114	0.01856364	0.015504936	0.020798306	0.013922057	0.018901125	0.017527434	0.227541847	0.013610663	0.014507302	0.016544222	0.026740176	0.015321243	0.017791439	0.014782546	0.012673166	0.015394348	0.016540923	0.034808041	0.012878654	0.015024499	0.017599977	0.027795132	0.018934691	0.013564768	0.018116825	0.016683836	0.014912679	0.016507123	0.013640172	0.059467899	0.014530043	0.02995334	0.017030555	0.022599042	0.063256192	0.019447098	0.014556473	0.015597875	0.019412544	0.015156861	0.017277328	0.023384406	0.017674488	0.019203792
Solibacillus	0.014145108	0.087998322	0.015923079	0.014842527	0.015996586	0.01885077	0.021569548	0.016324388	0.063139329	0.01985658	0.088380869	0.055723093	0.014913686	0.039096228	0.01856364	0.015504936	0.020798306	0.013922057	0.018901125	0.070109737	0.062056867	0.013610663	0.014507302	0.016544222	0.106960706	0.015321243	0.017791439	0.029565092	0.012673166	0.123154782	0.148868303	0.01740402	0.025757308	0.015024499	0.035199954	0.013897566	0.113608147	0.420507819	0.036233649	0.016683836	0.074563397	0.016507123	0.081841033	0.02973395	0.014530043	0.01497667	0.017030555	0.045198084	0.063256192	0.019447098	0.014556473	0.015597875	0.038825088	0.015156861	0.051831984	0.023384406	0.017674488	0.038407585
Thermobispora	0.014145108	0.017599664	0.015923079	0.029685054	0.015996586	0.01885077	0.021569548	0.016324388	0.042092886	0.01985658	0.017676174	0.130020551	0.014913686	0.019548114	0.01856364	0.031009872	0.020798306	0.027844114	0.018901125	0.24538408	0.020685622	0.027221326	0.014507302	0.049632665	0.026740176	0.137891184	0.017791439	0.014782546	0.012673166	0.015394348	0.016540923	0.01740402	0.012878654	0.015024499	0.052799931	0.097282963	0.018934691	0.013564768	0.036233649	0.016683836	0.014912679	0.016507123	0.013640172	0.118935798	0.014530043	0.044930009	0.03406111	0.022599042	0.063256192	0.07778839	0.014556473	0.015597875	0.038825088	0.015156861	0.069109312	0.023384406	0.017674488	0.019203792
Turicibacter	0.028290216	0.017599664	0.047769236	0.059370109	0.031993173	0.01885077	0.021569548	0.097946325	0.294650203	0.01985658	0.017676174	0.037148729	0.089482118	0.215029255	0.01856364	0.031009872	0.020798306	0.083532342	0.018901125	0.017527434	0.020685622	0.013610663	0.072536509	0.016544222	0.026740176	0.015321243	0.017791439	0.029565092	0.06336583	0.046183043	0.049622768	0.034808041	0.012878654	0.135220489	0.017599977	0.486414816	0.075738764	0.054259073	0.018116825	0.16683836	0.149126793	0.214592601	0.313723958	0.148669748	0.029060085	0.01497667	0.068122219	0.135594253	0.126512384	0.038894195	0.014556473	0.077989376	0.019412544	0.015156861	0.017277328	0.023384406	0.017674488	0.019203792
Gordonibacter	0.014145108	0.017599664	14.33077068	0.014842527	0.015996586	0.01885077	0.021569548	0.016324388	0.631393291	0.01985658	9.386048327	0.018574364	0.014913686	0.293221711	0.01856364	5.783341066	0.353571209	0.027844114	0.340220242	385.305588	1.137709236	0.027221326	12.7374109	0.033088444	1.016126706	0.015321243	0.053374318	0.014782546	0.012673166	0.015394348	14.53947094	0.01740402	0.012878654	0.015024499	0.228799701	0.013897566	0.018934691	0.027129537	0.018116825	0.016683836	0.014912679	0.033014246	0.013640172	3.746477642	0.11624034	0.119813358	0.03406111	0.700570307	0.822330499	24.503343	0.014556473	0.031195751	0.058237633	0.015156861	0.017277328	0.257228465	0.017674488	0.921782032
Amycolatopsis	0.042435324	0.087998322	0.015923079	0.029685054	0.015996586	0.01885077	0.086278191	0.097946325	0.126278658	0.01985658	0.035352348	0.018574364	0.044741059	0.019548114	0.092818198	0.031009872	0.207983064	0.013922057	0.037802249	0.105164606	0.020685622	0.21777061	0.029014603	0.165442218	0.026740176	0.321746097	0.017791439	0.014782546	0.025346332	0.123154782	0.016540923	0.01740402	0.103029233	0.030048997	0.017599977	0.694878309	0.17041222	0.203471525	0.018116825	0.033367672	0.014912679	0.016507123	0.095481205	0.148669748	0.043590128	0.02995334	0.03406111	0.158193295	0.189768577	0.447283245	0.029112946	0.015597875	0.097062721	0.015156861	0.017277328	0.023384406	0.017674488	0.019203792
Candidatus Profftella	0.014145108	0.017599664	0.015923079	0.014842527	0.015996586	0.01885077	0.021569548	0.016324388	0.042092886	0.01985658	0.017676174	0.018574364	0.014913686	0.019548114	0.01856364	0.015504936	0.020798306	0.013922057	0.018901125	0.035054869	0.020685622	0.013610663	0.014507302	0.016544222	0.026740176	0.015321243	0.017791439	0.014782546	0.012673166	0.015394348	0.016540923	0.01740402	0.012878654	0.015024499	0.017599977	0.013897566	0.037869382	0.013564768	0.018116825	0.016683836	0.014912679	0.016507123	0.013640172	0.208137647	0.014530043	0.01497667	0.017030555	0.022599042	0.063256192	0.019447098	0.014556473	0.015597875	0.019412544	0.015156861	0.017277328	0.023384406	0.017674488	0.019203792
Desulfobulbus	0.014145108	0.017599664	0.015923079	0.014842527	0.175962451	0.01885077	0.021569548	0.179568263	0.021046443	0.01985658	0.017676174	0.018574364	0.014913686	0.136836798	0.037127279	0.015504936	0.020798306	0.013922057	0.018901125	0.017527434	0.020685622	0.013610663	0.014507302	0.016544222	0.026740176	0.015321243	0.017791439	0.251303281	0.076038996	0.015394348	0.016540923	0.278464328	0.012878654	0.015024499	0.017599977	0.013897566	0.056804073	0.013564768	0.018116825	0.016683836	0.104388755	0.016507123	0.013640172	0.02973395	0.029060085	0.389393415	0.017030555	0.022599042	0.063256192	0.019447098	0.014556473	0.062391501	0.019412544	0.015156861	0.017277328	0.023384406	0.08837244	0.019203792
Dialister	0.014145108	0.017599664	0.015923079	0.014842527	0.015996586	0.01885077	0.021569548	0.016324388	0.021046443	0.01985658	0.017676174	0.018574364	0.014913686	0.019548114	0.01856364	0.015504936	0.020798306	0.013922057	0.018901125	0.24538408	0.517140562	0.013610663	0.014507302	0.016544222	0.026740176	0.015321243	0.017791439	0.014782546	0.012673166	0.015394348	0.016540923	0.034808041	0.025757308	0.015024499	0.017599977	0.013897566	0.151477529	0.013564768	0.036233649	0.016683836	0.014912679	0.016507123	0.013640172	0.02973395	0.014530043	0.01497667	0.017030555	0.022599042	0.063256192	0.019447098	0.014556473	0.015597875	0.019412544	0.015156861	0.017277328	0.023384406	0.017674488	0.038407585
Fermentimonas	0.014145108	0.017599664	0.031846157	0.014842527	0.047989759	0.01885077	0.021569548	0.097946325	0.147325101	0.01985658	0.017676174	0.018574364	0.014913686	0.019548114	0.01856364	0.015504936	0.020798306	0.013922057	0.359121366	0.017527434	0.020685622	0.013610663	0.029014603	0.016544222	0.106960706	0.015321243	0.017791439	0.014782546	0.012673166	0.015394348	0.016540923	0.01740402	0.012878654	0.015024499	0.070399908	0.013897566	0.037869382	0.013564768	0.018116825	0.016683836	0.014912679	0.066028492	0.013640172	0.02973395	0.014530043	0.01497667	0.085152774	0.022599042	0.063256192	0.019447098	0.014556473	0.015597875	0.019412544	0.015156861	0.034554656	0.023384406	0.017674488	0.019203792
Gottschalkia	0.014145108	0.017599664	0.015923079	0.014842527	0.015996586	0.01885077	0.021569548	0.016324388	0.021046443	0.01985658	0.017676174	0.018574364	0.014913686	0.019548114	0.01856364	0.015504936	0.020798306	0.013922057	0.018901125	0.017527434	0.020685622	0.013610663	0.014507302	0.016544222	0.026740176	0.015321243	0.017791439	0.014782546	0.012673166	0.015394348	0.016540923	0.01740402	0.012878654	0.015024499	0.017599977	0.013897566	0.037869382	0.013564768	0.018116825	0.016683836	0.014912679	0.016507123	0.013640172	0.02973395	0.014530043	0.01497667	0.017030555	0.20339138	0.189768577	0.019447098	0.014556473	0.015597875	0.019412544	0.015156861	0.017277328	0.023384406	0.017674488	0.038407585
Kutzneria	0.042435324	0.017599664	0.015923079	0.029685054	0.015996586	0.01885077	0.021569548	0.016324388	0.168371544	0.01985658	0.017676174	0.018574364	0.014913686	0.019548114	0.037127279	0.015504936	0.020798306	0.027844114	0.018901125	0.017527434	0.020685622	0.027221326	0.029014603	0.198530661	0.026740176	0.030642485	0.017791439	0.014782546	0.012673166	0.015394348	0.016540923	0.01740402	0.051514617	0.015024499	0.017599977	0.013897566	0.037869382	0.013564768	0.018116825	0.016683836	0.014912679	0.016507123	0.013640172	0.02973395	0.014530043	0.02995334	0.017030555	0.022599042	0.126512384	0.155576781	0.029112946	0.015597875	0.019412544	0.015156861	0.017277328	0.046768812	0.017674488	0.019203792
Leptothrix	0.028290216	0.017599664	0.015923079	0.014842527	0.015996586	0.01885077	0.021569548	0.016324388	0.042092886	0.01985658	0.017676174	0.018574364	0.029827373	0.019548114	0.01856364	0.015504936	0.020798306	0.013922057	0.018901125	0.017527434	0.103428112	0.013610663	0.08704381	0.215074883	0.026740176	0.214497398	0.017791439	0.014782546	0.012673166	0.015394348	0.016540923	0.01740402	0.025757308	0.015024499	0.017599977	0.166770794	0.056804073	0.013564768	0.036233649	0.016683836	0.014912679	0.016507123	0.013640172	0.059467899	0.014530043	0.01497667	0.017030555	0.022599042	0.063256192	0.194470976	0.014556473	0.015597875	0.019412544	0.015156861	0.017277328	0.023384406	0.017674488	0.019203792
Muricauda	0.014145108	0.017599664	0.015923079	0.014842527	0.015996586	0.01885077	0.021569548	0.016324388	0.021046443	0.01985658	0.017676174	0.018574364	0.014913686	0.019548114	0.01856364	0.015504936	0.083193226	0.013922057	0.018901125	0.017527434	0.620568674	0.013610663	0.058029207	0.016544222	0.026740176	0.015321243	0.017791439	0.014782546	0.012673166	0.015394348	0.016540923	0.01740402	0.012878654	0.015024499	0.035199954	0.013897566	0.037869382	0.013564768	0.018116825	0.016683836	0.014912679	0.016507123	0.013640172	0.059467899	0.014530043	0.02995334	0.017030555	0.022599042	0.253024769	0.038894195	0.014556473	0.015597875	0.019412544	0.015156861	0.017277328	0.163690841	0.017674488	0.019203792
Neomicrococcus	0.014145108	0.017599664	0.079615393	0.014842527	0.015996586	0.01885077	0.021569548	0.016324388	0.147325101	0.01985658	0.035352348	0.018574364	0.029827373	0.019548114	0.037127279	0.015504936	0.062394919	0.013922057	0.018901125	0.052582303	0.041371245	0.013610663	0.014507302	0.016544222	0.026740176	0.015321243	0.017791439	0.014782546	0.012673166	0.015394348	0.016540923	0.01740402	0.012878654	0.015024499	0.017599977	0.013897566	0.056804073	0.013564768	0.018116825	0.016683836	0.014912679	0.016507123	0.013640172	0.02973395	0.014530043	0.01497667	0.017030555	0.022599042	0.126512384	0.038894195	0.014556473	0.015597875	0.019412544	0.015156861	0.017277328	0.023384406	0.017674488	0.019203792
Parascardovia	0.014145108	0.017599664	0.015923079	0.014842527	0.015996586	0.01885077	0.043139096	0.032648775	0.021046443	0.01985658	0.017676174	0.018574364	0.014913686	0.019548114	0.01856364	0.015504936	0.020798306	0.013922057	0.018901125	0.052582303	0.020685622	0.013610663	0.014507302	0.18198644	0.026740176	0.015321243	0.017791439	0.014782546	0.012673166	0.076971738	0.016540923	0.01740402	0.064393271	0.015024499	0.017599977	0.013897566	0.075738764	0.013564768	0.018116825	0.016683836	0.014912679	0.049521369	0.027280344	0.059467899	0.014530043	0.044930009	0.017030555	0.022599042	0.063256192	0.019447098	0.014556473	0.015597875	0.019412544	0.015156861	0.017277328	0.023384406	0.017674488	0.019203792
Porphyrobacter	0.014145108	0.070398658	0.015923079	0.044527582	0.015996586	0.01885077	0.021569548	0.032648775	0.021046443	0.01985658	0.035352348	0.018574364	0.014913686	0.019548114	0.037127279	0.015504936	0.062394919	0.013922057	0.018901125	0.017527434	0.041371245	0.013610663	0.029014603	0.033088444	0.026740176	0.015321243	0.017791439	0.014782546	0.012673166	0.015394348	0.016540923	0.069616082	0.012878654	0.015024499	0.052799931	0.013897566	0.037869382	0.040694305	0.018116825	0.100103016	0.014912679	0.016507123	0.027280344	0.02973395	0.014530043	0.104836689	0.017030555	0.022599042	0.063256192	0.038894195	0.043669418	0.031195751	0.058237633	0.015156861	0.017277328	0.023384406	0.017674488	0.019203792
Propionimicrobium	0.014145108	0.017599664	0.015923079	0.014842527	0.015996586	0.01885077	0.021569548	0.016324388	0.042092886	0.01985658	0.017676174	0.018574364	0.014913686	0.019548114	0.01856364	0.015504936	0.166386451	0.013922057	0.018901125	0.035054869	0.062056867	0.027221326	0.014507302	0.016544222	0.026740176	0.015321243	0.017791439	0.014782546	0.012673166	0.015394348	0.016540923	0.01740402	0.012878654	0.015024499	0.017599977	0.013897566	0.037869382	0.027129537	0.018116825	0.016683836	0.014912679	0.016507123	0.040920516	0.02973395	0.029060085	0.01497667	0.017030555	0.022599042	0.063256192	0.019447098	0.014556473	0.015597875	0.019412544	0.015156861	0.034554656	0.210459653	0.017674488	0.019203792
Roseateles	0.028290216	0.017599664	0.095538471	0.029685054	0.015996586	0.01885077	0.021569548	0.016324388	0.021046443	0.01985658	0.035352348	0.018574364	0.014913686	0.019548114	0.01856364	0.046514808	0.166386451	0.013922057	0.018901125	0.017527434	0.08274249	0.190549284	0.058029207	0.016544222	0.026740176	0.015321243	0.035582879	0.014782546	0.012673166	0.030788695	0.016540923	0.01740402	0.012878654	0.015024499	0.017599977	0.013897566	0.037869382	0.013564768	0.018116825	0.016683836	0.014912679	0.016507123	0.013640172	0.02973395	0.014530043	0.02995334	0.017030555	0.022599042	0.063256192	0.038894195	0.029112946	0.015597875	0.019412544	0.015156861	0.017277328	0.046768812	0.017674488	0.019203792
Salinispora	0.014145108	0.017599664	0.015923079	0.014842527	0.015996586	0.01885077	0.021569548	0.016324388	0.021046443	0.01985658	0.017676174	0.018574364	0.014913686	0.019548114	0.01856364	0.015504936	0.020798306	0.013922057	0.018901125	0.017527434	0.020685622	0.027221326	0.014507302	0.016544222	0.026740176	0.015321243	0.017791439	0.014782546	0.025346332	0.015394348	0.016540923	0.01740402	0.012878654	0.015024499	0.017599977	0.013897566	0.056804073	0.013564768	0.018116825	0.033367672	0.014912679	0.016507123	0.013640172	0.178403697	0.014530043	0.01497667	0.017030555	0.022599042	0.063256192	0.038894195	0.014556473	0.015597875	0.019412544	0.015156861	0.017277328	0.023384406	0.017674488	0.019203792
Sinomonas	0.042435324	0.140797316	0.015923079	0.044527582	0.015996586	0.01885077	0.021569548	0.016324388	0.336743089	0.01985658	0.159085565	0.018574364	0.029827373	0.058644342	0.01856364	0.015504936	0.041596613	0.069610285	0.018901125	0.017527434	0.041371245	0.027221326	0.029014603	0.033088444	0.026740176	0.030642485	0.017791439	0.014782546	0.012673166	0.015394348	0.033081845	0.01740402	0.051514617	0.030048997	0.017599977	0.041692699	0.037869382	0.013564768	0.036233649	0.016683836	0.014912679	0.016507123	0.027280344	0.059467899	0.014530043	0.01497667	0.017030555	0.022599042	0.316280961	0.019447098	0.029112946	0.015597875	0.019412544	0.015156861	0.017277328	0.023384406	0.017674488	0.019203792
Streptobacillus	0.014145108	0.017599664	0.015923079	0.014842527	0.015996586	0.01885077	0.021569548	0.016324388	0.021046443	0.01985658	0.017676174	0.018574364	0.014913686	0.09774057	0.01856364	0.015504936	0.020798306	0.013922057	0.018901125	0.017527434	0.020685622	0.013610663	0.014507302	0.099265331	0.026740176	0.015321243	0.017791439	0.014782546	0.012673166	0.015394348	0.016540923	0.01740402	0.012878654	0.015024499	0.017599977	0.013897566	0.056804073	0.027129537	0.054350474	0.016683836	0.014912679	0.016507123	0.013640172	0.02973395	0.014530043	0.01497667	0.017030555	0.022599042	0.126512384	0.019447098	0.014556473	0.015597875	0.019412544	0.015156861	0.017277328	0.023384406	0.017674488	0.019203792
Terriglobus	0.014145108	0.017599664	0.015923079	0.014842527	0.015996586	0.01885077	0.021569548	0.016324388	0.105232215	0.01985658	0.017676174	0.018574364	0.014913686	0.019548114	0.01856364	0.015504936	0.020798306	0.013922057	0.018901125	0.017527434	0.144799357	0.013610663	0.014507302	0.016544222	0.026740176	0.015321243	0.017791439	0.014782546	0.012673166	0.015394348	0.016540923	0.01740402	0.012878654	0.015024499	0.017599977	0.013897566	0.037869382	0.013564768	0.018116825	0.016683836	0.014912679	0.016507123	0.013640172	0.02973395	0.014530043	0.059906679	0.017030555	0.045198084	0.063256192	0.038894195	0.014556473	0.015597875	0.019412544	0.015156861	0.017277328	0.023384406	0.017674488	0.019203792
Yangia	0.014145108	0.035199329	0.015923079	0.029685054	0.015996586	0.01885077	0.021569548	0.032648775	0.105232215	0.01985658	0.017676174	0.018574364	0.014913686	0.019548114	0.037127279	0.015504936	0.020798306	0.013922057	0.018901125	0.017527434	0.020685622	0.013610663	0.014507302	0.082721109	0.026740176	0.015321243	0.017791439	0.07391273	0.012673166	0.015394348	0.016540923	0.01740402	0.051514617	0.015024499	0.035199954	0.013897566	0.037869382	0.013564768	0.018116825	0.016683836	0.029825359	0.016507123	0.013640172	0.059467899	0.014530043	0.01497667	0.017030555	0.022599042	0.063256192	0.019447098	0.014556473	0.015597875	0.058237633	0.015156861	0.017277328	0.023384406	0.017674488	0.019203792
Actinoalloteichus	0.028290216	0.017599664	0.031846157	0.029685054	0.015996586	0.01885077	0.021569548	0.016324388	0.042092886	0.01985658	0.035352348	0.018574364	0.014913686	0.019548114	0.01856364	0.015504936	0.020798306	0.013922057	0.018901125	0.017527434	0.020685622	0.013610663	0.014507302	0.016544222	0.026740176	0.260461126	0.017791439	0.014782546	0.038019498	0.061577391	0.016540923	0.01740402	0.012878654	0.045073496	0.017599977	0.027795132	0.018934691	0.013564768	0.018116825	0.016683836	0.014912679	0.016507123	0.013640172	0.059467899	0.014530043	0.044930009	0.03406111	0.045198084	0.063256192	0.07778839	0.029112946	0.015597875	0.038825088	0.015156861	0.034554656	0.023384406	0.017674488	0.057611377
Alkaliphilus	0.014145108	0.017599664	0.015923079	0.029685054	0.015996586	0.01885077	0.021569548	0.016324388	0.021046443	0.01985658	0.017676174	0.018574364	0.014913686	0.019548114	0.01856364	0.015504936	0.020798306	0.027844114	0.018901125	0.017527434	0.020685622	0.013610663	0.014507302	0.016544222	0.026740176	0.015321243	0.017791439	0.014782546	0.012673166	0.015394348	0.016540923	0.01740402	0.012878654	0.030048997	0.017599977	0.027795132	0.018934691	0.013564768	0.018116825	0.016683836	0.014912679	0.016507123	0.013640172	0.118935798	0.014530043	0.01497667	0.017030555	0.022599042	0.063256192	0.019447098	0.014556473	0.031195751	0.019412544	0.015156861	0.017277328	0.023384406	0.017674488	0.019203792
Anaeromyxobacter	0.014145108	0.017599664	0.047769236	0.014842527	0.015996586	0.01885077	0.043139096	0.016324388	0.042092886	0.01985658	0.017676174	0.018574364	0.044741059	0.019548114	0.148509116	0.015504936	0.020798306	0.027844114	0.018901125	0.017527434	0.020685622	0.013610663	0.014507302	0.016544222	0.026740176	0.015321243	0.017791439	0.014782546	0.012673166	0.030788695	0.016540923	0.01740402	0.012878654	0.030048997	0.070399908	0.055590265	0.018934691	0.013564768	0.018116825	0.016683836	0.014912679	0.033014246	0.013640172	0.059467899	0.029060085	0.01497667	0.017030555	0.158193295	0.063256192	0.019447098	0.014556473	0.031195751	0.019412544	0.015156861	0.017277328	0.023384406	0.017674488	0.019203792
Barnesiella	0.014145108	0.017599664	0.031846157	0.014842527	0.015996586	0.01885077	0.021569548	0.032648775	0.105232215	0.01985658	0.017676174	0.018574364	0.014913686	0.019548114	0.01856364	0.031009872	0.020798306	0.013922057	0.018901125	0.105164606	0.765368032	0.013610663	0.014507302	0.016544222	0.026740176	0.015321243	0.017791439	0.014782546	0.012673166	0.015394348	0.016540923	0.034808041	0.012878654	0.030048997	0.017599977	0.013897566	0.018934691	0.013564768	0.090584123	0.033367672	0.104388755	0.033014246	0.013640172	0.02973395	0.014530043	0.074883349	0.03406111	0.632773181	0.126512384	0.019447098	0.014556473	0.093587252	0.019412544	0.015156861	0.017277328	0.023384406	0.017674488	0.057611377
Cellulophaga	0.014145108	0.017599664	0.047769236	0.014842527	0.015996586	0.01885077	0.021569548	0.016324388	0.021046443	0.01985658	0.017676174	0.018574364	0.014913686	0.019548114	0.01856364	0.015504936	0.332772902	0.013922057	0.018901125	0.403130989	0.020685622	0.013610663	0.014507302	0.016544222	0.026740176	0.015321243	0.017791439	0.014782546	0.012673166	0.030788695	0.016540923	0.01740402	0.012878654	0.030048997	0.035199954	0.013897566	0.018934691	0.027129537	0.018116825	0.016683836	0.014912679	0.016507123	0.013640172	0.02973395	0.014530043	0.01497667	0.017030555	0.022599042	0.063256192	0.058341293	0.014556473	0.015597875	0.019412544	0.015156861	0.017277328	0.023384406	0.017674488	0.019203792
Erysipelothrix	0.056580431	0.070398658	0.031846157	0.014842527	0.031993173	0.01885077	0.021569548	0.016324388	0.568253962	0.01985658	0.017676174	0.018574364	0.014913686	0.019548114	0.01856364	0.015504936	0.623949192	0.013922057	0.018901125	0.175274343	0.041371245	0.013610663	0.014507302	0.016544222	0.026740176	0.015321243	0.017791439	0.014782546	0.038019498	0.015394348	0.082704613	0.01740402	0.025757308	0.030048997	0.035199954	0.236258625	0.018934691	0.013564768	0.018116825	0.050051508	0.074563397	0.016507123	0.054560688	0.02973395	0.05812017	0.01497667	0.03406111	0.384183717	0.063256192	0.097235488	0.029112946	0.031195751	0.019412544	0.015156861	0.017277328	0.023384406	0.017674488	0.019203792
Ferrimonas	0.014145108	0.017599664	0.015923079	0.029685054	0.015996586	0.01885077	0.021569548	0.016324388	0.042092886	0.01985658	0.017676174	0.018574364	0.014913686	0.019548114	0.01856364	0.031009872	0.020798306	0.013922057	0.018901125	0.017527434	0.020685622	0.013610663	0.014507302	0.016544222	0.026740176	0.030642485	0.017791439	0.029565092	0.012673166	0.015394348	0.016540923	0.034808041	0.012878654	0.030048997	0.035199954	0.013897566	0.018934691	0.013564768	0.018116825	0.016683836	0.014912679	0.016507123	0.013640172	0.059467899	0.014530043	0.01497667	0.017030555	0.045198084	0.189768577	0.019447098	0.014556473	0.015597875	0.019412544	0.015156861	0.034554656	0.023384406	0.017674488	0.019203792
Labrenzia	0.014145108	0.052798993	0.015923079	0.014842527	0.015996586	0.01885077	0.021569548	0.016324388	0.147325101	0.01985658	0.017676174	0.018574364	0.014913686	0.019548114	0.01856364	0.015504936	0.020798306	0.013922057	0.018901125	0.017527434	0.020685622	0.013610663	0.014507302	0.066176887	0.026740176	0.015321243	0.017791439	0.029565092	0.012673166	0.015394348	0.033081845	0.01740402	0.012878654	0.030048997	0.017599977	0.208463493	0.018934691	0.08138861	0.018116825	0.016683836	0.014912679	0.016507123	0.013640172	0.02973395	0.014530043	0.01497667	0.03406111	0.067797127	0.063256192	0.097235488	0.014556473	0.031195751	0.019412544	0.015156861	0.017277328	0.023384406	0.053023464	0.019203792
Meiothermus	0.014145108	0.017599664	0.015923079	0.014842527	0.015996586	0.01885077	0.021569548	0.016324388	0.021046443	0.01985658	0.017676174	0.018574364	0.014913686	0.019548114	0.01856364	0.015504936	0.020798306	0.013922057	0.018901125	0.017527434	0.020685622	0.013610663	0.014507302	0.016544222	0.026740176	0.015321243	0.017791439	0.014782546	0.012673166	0.015394348	0.016540923	0.01740402	0.012878654	1.186935399	0.017599977	0.013897566	0.018934691	0.013564768	0.018116825	0.016683836	0.014912679	0.033014246	0.013640172	0.02973395	0.014530043	0.01497667	0.017030555	0.022599042	0.063256192	0.019447098	0.014556473	0.031195751	0.019412544	0.015156861	0.017277328	0.023384406	0.017674488	0.019203792
Siansivirga	0.014145108	0.017599664	0.015923079	0.014842527	0.015996586	0.01885077	0.021569548	0.016324388	0.021046443	0.01985658	0.017676174	0.018574364	0.029827373	0.019548114	0.01856364	0.015504936	0.020798306	0.013922057	0.018901125	0.017527434	0.020685622	0.013610663	0.014507302	0.016544222	0.026740176	0.015321243	0.017791439	0.014782546	0.012673166	0.015394348	0.016540923	0.01740402	0.012878654	0.030048997	0.017599977	0.041692699	0.018934691	0.013564768	0.018116825	0.016683836	0.014912679	0.016507123	0.013640172	0.02973395	0.014530043	0.01497667	0.017030555	0.022599042	0.063256192	0.019447098	0.014556473	0.015597875	0.019412544	0.015156861	0.017277328	0.631378959	0.017674488	0.019203792
Slackia	0.014145108	0.017599664	0.015923079	0.014842527	0.015996586	0.01885077	0.021569548	0.032648775	0.021046443	0.01985658	0.017676174	0.018574364	0.044741059	0.039096228	0.01856364	0.015504936	0.020798306	0.013922057	0.018901125	0.017527434	0.434398072	0.095274642	0.014507302	0.016544222	0.026740176	0.015321243	0.017791439	0.014782546	0.012673166	0.015394348	0.016540923	0.069616082	0.012878654	0.045073496	0.017599977	0.013897566	0.018934691	0.013564768	0.018116825	0.016683836	0.029825359	0.016507123	0.040920516	0.02973395	0.014530043	0.02995334	0.017030555	0.045198084	0.063256192	0.019447098	0.014556473	0.015597875	0.019412544	0.015156861	0.017277328	0.023384406	0.035348976	0.019203792
Thermus	0.042435324	0.070398658	0.063692314	0.044527582	0.063986346	0.01885077	0.021569548	0.032648775	0.505114633	0.01985658	0.017676174	0.018574364	0.014913686	0.019548114	0.01856364	0.015504936	0.020798306	0.083532342	0.018901125	0.052582303	0.020685622	0.013610663	0.014507302	0.049632665	0.026740176	0.015321243	0.017791439	0.029565092	0.012673166	0.030788695	0.049622768	0.01740402	0.038635962	0.045073496	0.052799931	0.013897566	0.018934691	0.298424904	0.036233649	0.016683836	0.014912679	0.033014246	0.013640172	0.02973395	0.029060085	0.01497667	0.017030555	0.045198084	0.063256192	0.058341293	0.029112946	0.015597875	0.019412544	0.015156861	0.051831984	0.046768812	0.017674488	0.019203792
Treponema	0.014145108	0.017599664	0.015923079	0.029685054	0.111976105	0.01885077	0.021569548	0.114270713	0.063139329	0.01985658	0.053028522	0.018574364	0.074568432	0.019548114	0.01856364	0.077524679	0.270377983	0.013922057	0.037802249	0.350548686	3.247642729	0.013610663	0.014507302	0.380517101	0.080220529	0.076606214	0.088957197	0.088695276	0.012673166	0.046183043	0.016540923	0.01740402	0.012878654	0.030048997	0.052799931	0.152873228	0.018934691	0.027129537	0.072467298	0.050051508	0.029825359	0.033014246	0.013640172	0.178403697	0.05812017	0.044930009	0.017030555	0.045198084	0.316280961	0.07778839	0.072782364	0.109185127	0.019412544	0.015156861	0.051831984	0.163690841	0.159070393	0.019203792
Zunongwangia	0.028290216	0.017599664	0.015923079	0.014842527	0.015996586	0.01885077	0.021569548	0.016324388	0.021046443	0.01985658	0.017676174	0.018574364	0.014913686	0.019548114	0.01856364	0.015504936	0.062394919	0.013922057	0.018901125	0.017527434	0.020685622	0.013610663	0.014507302	0.033088444	0.026740176	0.015321243	0.017791439	0.014782546	0.012673166	0.015394348	0.016540923	0.01740402	0.012878654	0.090146992	0.017599977	0.027795132	0.018934691	0.013564768	0.018116825	0.016683836	0.014912679	0.016507123	0.013640172	0.02973395	0.014530043	0.01497667	0.068122219	0.248589464	0.063256192	0.038894195	0.014556473	0.015597875	0.019412544	0.015156861	0.017277328	0.023384406	0.017674488	0.019203792
Gluconobacter	0.014145108	0.017599664	0.015923079	0.014842527	0.015996586	0.01885077	0.021569548	0.016324388	0.021046443	0.01985658	0.017676174	0.018574364	0.014913686	0.019548114	0.01856364	0.015504936	0.020798306	0.013922057	0.018901125	0.035054869	0.16548498	0.013610663	0.014507302	0.016544222	0.026740176	0.015321243	0.053374318	0.014782546	0.012673166	0.030788695	0.016540923	0.01740402	0.012878654	0.015024499	0.017599977	0.111180529	0.018934691	0.013564768	0.018116825	0.033367672	0.014912679	0.016507123	0.013640172	0.02973395	0.014530043	0.02995334	0.051091665	0.022599042	0.063256192	0.019447098	0.014556473	0.015597875	0.019412544	0.015156861	0.017277328	0.023384406	0.017674488	0.019203792
Helicobacter	0.014145108	0.017599664	0.015923079	0.014842527	0.015996586	0.01885077	0.021569548	0.016324388	0.021046443	0.01985658	0.017676174	0.018574364	0.014913686	0.019548114	0.01856364	0.015504936	0.020798306	0.013922057	0.018901125	0.017527434	0.268913092	0.013610663	0.014507302	0.016544222	0.026740176	0.015321243	0.017791439	0.014782546	0.012673166	0.015394348	0.016540923	0.01740402	0.025757308	0.015024499	0.017599977	0.013897566	0.018934691	0.013564768	0.018116825	0.016683836	0.014912679	0.016507123	0.013640172	0.02973395	0.014530043	0.01497667	0.051091665	0.022599042	0.063256192	0.019447098	0.014556473	0.015597875	0.019412544	0.015156861	0.017277328	0.093537624	0.017674488	0.019203792
Jerseyvirus	0.014145108	0.035199329	0.015923079	0.014842527	0.015996586	0.01885077	0.021569548	0.016324388	0.021046443	0.01985658	0.017676174	0.018574364	0.014913686	0.019548114	0.01856364	0.015504936	0.020798306	0.013922057	0.018901125	0.017527434	0.020685622	0.013610663	0.014507302	0.016544222	0.026740176	0.015321243	0.017791439	0.014782546	0.012673166	0.015394348	0.016540923	0.01740402	0.012878654	0.015024499	0.017599977	0.013897566	0.018934691	0.013564768	0.018116825	0.016683836	0.014912679	0.016507123	0.013640172	0.02973395	0.014530043	0.01497667	0.885588852	0.022599042	0.063256192	0.019447098	0.014556473	0.015597875	0.019412544	0.015156861	0.034554656	0.023384406	0.017674488	0.019203792
Mageeibacillus	0.014145108	0.017599664	0.015923079	0.029685054	0.031993173	0.01885077	0.021569548	0.016324388	0.105232215	0.01985658	0.035352348	0.018574364	0.014913686	0.019548114	0.037127279	0.046514808	0.041596613	0.027844114	0.018901125	0.017527434	0.103428112	0.013610663	0.014507302	0.016544222	0.026740176	0.030642485	0.017791439	0.014782546	0.012673166	0.015394348	0.016540923	0.034808041	0.012878654	0.015024499	0.035199954	0.013897566	0.018934691	0.094953379	0.054350474	0.016683836	0.074563397	0.033014246	0.013640172	0.683880839	0.11624034	0.01497667	0.03406111	0.271188506	0.759074306	0.019447098	0.029112946	0.015597875	0.019412544	0.015156861	0.017277328	0.046768812	0.017674488	0.019203792
Marinovum	0.014145108	0.035199329	0.015923079	0.103897691	0.015996586	0.01885077	0.021569548	0.016324388	0.021046443	0.01985658	0.053028522	0.018574364	0.014913686	0.019548114	0.01856364	0.015504936	0.020798306	0.013922057	0.018901125	0.140219474	0.020685622	0.013610663	0.014507302	0.033088444	0.026740176	0.015321243	0.017791439	0.029565092	0.038019498	0.015394348	0.016540923	0.01740402	0.012878654	0.015024499	0.017599977	0.041692699	0.018934691	0.054259073	0.036233649	0.016683836	0.014912679	0.016507123	0.013640172	0.089201849	0.029060085	0.01497667	0.051091665	0.022599042	0.063256192	0.07778839	0.087338837	0.015597875	0.038825088	0.015156861	0.051831984	0.023384406	0.035348976	0.019203792
Melissococcus	0.014145108	0.017599664	0.015923079	0.014842527	0.015996586	0.01885077	0.043139096	0.016324388	0.021046443	0.01985658	0.017676174	0.018574364	0.014913686	0.019548114	0.01856364	0.124039487	0.020798306	0.013922057	0.018901125	0.262911514	0.765368032	0.013610663	0.058029207	0.016544222	0.026740176	0.122569942	0.017791439	0.014782546	0.012673166	0.015394348	0.016540923	0.01740402	0.012878654	0.015024499	0.017599977	0.013897566	0.018934691	0.013564768	0.018116825	0.016683836	0.014912679	0.016507123	0.013640172	0.02973395	0.014530043	0.01497667	0.03406111	0.655372223	0.063256192	0.136129683	0.029112946	0.015597875	0.058237633	0.015156861	0.017277328	0.140306435	0.035348976	0.307260677
N15virus	0.014145108	0.017599664	0.015923079	0.014842527	0.015996586	0.01885077	0.021569548	0.016324388	0.021046443	0.01985658	0.017676174	0.018574364	0.014913686	0.019548114	0.01856364	0.015504936	0.020798306	0.013922057	0.018901125	0.017527434	0.020685622	0.013610663	0.014507302	0.016544222	0.026740176	0.015321243	0.017791439	0.014782546	0.012673166	0.015394348	0.016540923	0.01740402	0.012878654	0.015024499	0.017599977	0.013897566	0.018934691	0.013564768	0.018116825	0.016683836	0.014912679	0.016507123	0.013640172	0.02973395	0.014530043	0.01497667	0.221397213	0.022599042	0.063256192	0.019447098	0.014556473	0.015597875	0.019412544	0.015156861	0.017277328	0.023384406	0.017674488	0.019203792
Nostoc	0.014145108	0.017599664	0.015923079	0.014842527	0.015996586	0.01885077	0.021569548	0.016324388	0.042092886	0.01985658	0.017676174	0.018574364	0.014913686	0.039096228	0.01856364	0.015504936	0.020798306	0.055688228	0.018901125	0.017527434	0.020685622	0.013610663	0.014507302	0.099265331	0.026740176	0.015321243	0.035582879	0.014782546	0.012673166	0.015394348	0.016540923	0.01740402	0.012878654	0.015024499	0.017599977	0.013897566	0.018934691	0.013564768	0.018116825	0.016683836	0.014912679	0.016507123	0.013640172	0.02973395	0.014530043	0.044930009	0.03406111	0.022599042	0.063256192	0.019447098	0.116451782	0.015597875	0.058237633	0.015156861	0.034554656	0.023384406	0.017674488	0.019203792
Peptoniphilus	0.028290216	0.052798993	0.031846157	0.014842527	0.015996586	0.01885077	0.021569548	0.016324388	0.021046443	0.01985658	0.017676174	0.018574364	0.029827373	0.019548114	0.01856364	0.015504936	0.020798306	0.027844114	0.018901125	0.052582303	0.020685622	0.013610663	0.014507302	0.016544222	0.026740176	0.015321243	0.017791439	0.014782546	0.012673166	0.015394348	0.016540923	0.01740402	0.064393271	0.015024499	0.017599977	0.027795132	0.018934691	0.149212452	0.018116825	0.050051508	0.014912679	0.016507123	0.013640172	0.02973395	0.014530043	0.01497667	0.03406111	0.067797127	0.316280961	0.019447098	0.014556473	0.015597875	0.019412544	0.015156861	0.017277328	0.210459653	0.017674488	0.019203792
Segniliparus	0.014145108	0.017599664	0.015923079	0.014842527	0.015996586	0.01885077	0.021569548	0.016324388	0.168371544	0.01985658	0.017676174	0.018574364	0.014913686	0.019548114	0.01856364	0.015504936	0.020798306	0.013922057	0.018901125	0.017527434	0.020685622	0.013610663	0.029014603	0.016544222	0.026740176	0.015321243	0.017791439	0.014782546	0.012673166	0.015394348	0.016540923	0.01740402	0.012878654	0.015024499	0.017599977	0.013897566	0.018934691	0.013564768	0.018116825	0.016683836	0.014912679	0.016507123	0.013640172	0.02973395	0.014530043	0.01497667	0.03406111	0.022599042	0.063256192	0.07778839	0.014556473	0.015597875	0.019412544	0.015156861	0.034554656	0.023384406	0.017674488	0.019203792
Winogradskyella	0.014145108	0.017599664	0.015923079	0.014842527	0.015996586	0.01885077	0.021569548	0.016324388	0.021046443	0.01985658	0.017676174	0.018574364	0.014913686	0.351866053	0.148509116	0.015504936	0.187184757	0.013922057	0.018901125	0.052582303	0.020685622	0.013610663	0.014507302	0.016544222	0.026740176	0.015321243	0.017791439	0.014782546	0.012673166	0.015394348	0.016540923	0.01740402	0.012878654	0.015024499	0.035199954	0.013897566	0.018934691	0.013564768	0.018116825	0.016683836	0.014912679	0.016507123	0.013640172	0.02973395	0.014530043	0.01497667	0.03406111	0.225990422	0.063256192	0.019447098	0.014556473	0.015597875	0.019412544	0.015156861	0.017277328	0.023384406	0.017674488	0.019203792
Asaia	0.155596187	0.017599664	0.015923079	0.014842527	0.015996586	0.01885077	0.021569548	0.016324388	0.021046443	0.01985658	0.017676174	0.018574364	0.014913686	0.019548114	0.01856364	0.015504936	0.020798306	0.013922057	0.018901125	0.017527434	0.020685622	0.013610663	0.014507302	0.016544222	0.026740176	0.015321243	0.017791439	0.014782546	0.012673166	0.015394348	0.016540923	0.01740402	0.025757308	0.015024499	0.017599977	0.013897566	0.018934691	0.013564768	0.018116825	0.016683836	0.014912679	0.016507123	0.013640172	0.02973395	0.014530043	0.01497667	0.017030555	0.022599042	0.063256192	0.019447098	0.014556473	0.015597875	0.019412544	0.015156861	0.017277328	0.023384406	0.017674488	0.019203792
Belliella	0.084870647	0.017599664	0.015923079	0.014842527	0.015996586	0.01885077	0.021569548	0.016324388	0.021046443	0.01985658	0.017676174	0.018574364	0.044741059	0.019548114	0.037127279	0.015504936	0.270377983	0.013922057	0.018901125	0.017527434	0.062056867	0.027221326	0.014507302	0.016544222	0.026740176	0.030642485	0.017791439	0.014782546	0.012673166	0.015394348	0.049622768	0.01740402	0.012878654	0.015024499	0.070399908	0.013897566	0.018934691	0.013564768	0.018116825	0.016683836	0.014912679	0.016507123	0.013640172	0.02973395	0.014530043	0.01497667	0.017030555	0.045198084	0.189768577	0.136129683	0.029112946	0.015597875	0.019412544	0.015156861	0.017277328	0.163690841	0.017674488	0.019203792
Cellulosilyticum	0.028290216	0.017599664	0.015923079	0.014842527	0.015996586	0.01885077	0.021569548	0.016324388	0.021046443	0.01985658	0.017676174	0.018574364	0.014913686	0.019548114	0.01856364	0.062019743	0.020798306	0.013922057	0.018901125	0.630987634	0.041371245	0.013610663	0.014507302	0.016544222	0.026740176	0.015321243	0.017791439	0.014782546	0.012673166	0.015394348	0.049622768	0.01740402	0.012878654	0.015024499	0.017599977	0.013897566	0.018934691	0.027129537	0.018116825	0.016683836	0.014912679	0.033014246	0.013640172	0.02973395	0.014530043	0.01497667	0.017030555	0.587575096	0.063256192	0.058341293	0.014556473	0.015597875	0.019412544	0.015156861	0.017277328	0.023384406	0.017674488	0.038407585
Geoalkalibacter	0.028290216	0.017599664	0.015923079	0.014842527	0.015996586	0.01885077	0.021569548	0.016324388	0.042092886	0.01985658	0.017676174	0.018574364	0.014913686	0.019548114	0.01856364	0.015504936	0.020798306	0.013922057	0.018901125	0.017527434	0.289598715	0.013610663	0.014507302	0.016544222	0.026740176	0.015321243	0.017791439	0.014782546	0.012673166	0.015394348	0.016540923	0.01740402	0.012878654	0.015024499	0.017599977	0.013897566	0.018934691	0.013564768	0.018116825	0.016683836	0.014912679	0.016507123	0.013640172	0.059467899	0.014530043	0.01497667	0.017030555	0.022599042	0.063256192	0.019447098	0.014556473	0.015597875	0.019412544	0.015156861	0.017277328	0.023384406	0.017674488	0.019203792
Methylobacillus	0.028290216	0.017599664	0.015923079	0.014842527	0.063986346	0.01885077	0.021569548	0.048973163	0.042092886	0.01985658	0.017676174	0.018574364	0.014913686	0.019548114	0.01856364	0.015504936	0.062394919	0.013922057	0.018901125	0.017527434	0.041371245	0.013610663	0.014507302	0.016544222	0.026740176	0.030642485	0.017791439	0.014782546	0.038019498	0.015394348	0.016540923	0.052212061	0.025757308	0.015024499	0.017599977	0.013897566	0.018934691	0.013564768	0.054350474	0.033367672	0.014912679	0.016507123	0.013640172	0.02973395	0.014530043	0.01497667	0.017030555	0.022599042	0.126512384	0.019447098	0.043669418	0.015597875	0.019412544	0.015156861	0.034554656	0.046768812	0.017674488	0.019203792
Negativicoccus	0.028290216	0.017599664	0.015923079	0.029685054	0.031993173	0.01885077	0.021569548	0.016324388	0.315696646	0.01985658	0.035352348	0.018574364	0.014913686	0.019548114	0.01856364	0.015504936	0.020798306	0.027844114	0.018901125	0.017527434	0.062056867	0.013610663	0.014507302	0.016544222	0.026740176	0.015321243	0.017791439	0.014782546	0.012673166	0.030788695	0.016540923	0.052212061	0.012878654	0.015024499	0.017599977	0.152873228	0.018934691	0.135647684	0.054350474	0.033367672	0.014912679	0.016507123	0.06820086	0.02973395	0.029060085	0.044930009	0.017030555	0.067797127	0.063256192	0.038894195	0.043669418	0.015597875	0.019412544	0.015156861	0.017277328	0.070153218	0.017674488	0.038407585
Niastella	0.113160863	0.017599664	0.015923079	0.014842527	0.015996586	0.01885077	0.021569548	0.016324388	0.063139329	0.01985658	0.017676174	0.018574364	0.014913686	0.019548114	0.01856364	0.015504936	0.020798306	0.013922057	0.018901125	0.017527434	0.020685622	0.013610663	0.014507302	0.016544222	0.026740176	0.030642485	0.017791439	0.014782546	0.012673166	0.061577391	0.016540923	0.01740402	0.012878654	0.015024499	0.017599977	0.013897566	0.018934691	0.013564768	0.018116825	0.016683836	0.014912679	0.016507123	0.013640172	0.02973395	0.014530043	0.01497667	0.017030555	0.022599042	0.063256192	0.019447098	0.014556473	0.015597875	0.019412544	0.015156861	0.017277328	0.023384406	0.017674488	0.038407585
Owenweeksia	0.028290216	0.017599664	0.015923079	0.014842527	0.015996586	0.01885077	0.021569548	0.016324388	0.021046443	0.01985658	0.017676174	0.018574364	0.014913686	0.019548114	0.01856364	0.015504936	0.207983064	0.013922057	0.018901125	0.017527434	0.020685622	0.013610663	0.014507302	0.016544222	0.026740176	0.015321243	0.017791439	0.014782546	0.012673166	0.015394348	0.016540923	0.01740402	0.012878654	0.015024499	0.017599977	0.013897566	0.018934691	0.013564768	0.018116825	0.016683836	0.014912679	0.016507123	0.013640172	0.02973395	0.014530043	0.01497667	0.017030555	0.022599042	0.063256192	0.019447098	0.014556473	0.015597875	0.019412544	0.015156861	0.017277328	0.023384406	0.017674488	0.019203792
Roseibacterium	0.028290216	0.017599664	0.015923079	0.014842527	0.015996586	0.01885077	0.021569548	0.048973163	0.021046443	0.01985658	0.017676174	0.018574364	0.014913686	0.019548114	0.01856364	0.015504936	0.020798306	0.027844114	0.018901125	0.070109737	0.020685622	0.013610663	0.014507302	0.016544222	0.026740176	0.015321243	0.017791439	0.014782546	0.012673166	0.015394348	0.016540923	0.01740402	0.012878654	0.015024499	0.017599977	0.097282963	0.018934691	0.013564768	0.018116825	0.016683836	0.014912679	0.016507123	0.013640172	0.02973395	0.029060085	0.01497667	0.017030555	0.022599042	0.506049538	0.058341293	0.043669418	0.031195751	0.019412544	0.015156861	0.017277328	0.023384406	0.017674488	0.019203792
Salegentibacter	0.042435324	0.017599664	0.015923079	0.029685054	0.015996586	0.01885077	0.021569548	0.016324388	0.021046443	0.01985658	0.017676174	0.018574364	0.074568432	0.019548114	0.01856364	0.015504936	0.083193226	0.013922057	0.018901125	0.087637171	0.227541847	0.013610663	0.014507302	0.016544222	0.026740176	0.015321243	0.017791439	0.014782546	0.012673166	0.015394348	0.016540923	0.01740402	0.012878654	0.015024499	0.035199954	0.013897566	0.018934691	0.013564768	0.018116825	0.016683836	0.029825359	0.016507123	0.013640172	0.02973395	0.014530043	0.01497667	0.017030555	0.022599042	0.56930573	0.019447098	0.014556473	0.015597875	0.019412544	0.015156861	0.017277328	0.023384406	0.017674488	0.019203792
Sporosarcina	0.028290216	0.035199329	0.015923079	0.014842527	0.015996586	0.01885077	0.021569548	0.048973163	0.378835975	0.01985658	0.070704695	0.018574364	0.014913686	0.058644342	0.01856364	0.077524679	0.894327175	0.055688228	0.018901125	0.035054869	0.786053654	0.013610663	0.043521905	0.066176887	0.026740176	0.045963728	0.035582879	0.014782546	0.012673166	0.015394348	0.016540923	0.01740402	0.025757308	0.015024499	0.017599977	0.013897566	0.018934691	0.027129537	0.018116825	0.016683836	0.014912679	0.033014246	0.013640172	0.327073445	0.029060085	0.02995334	0.017030555	1.378541572	0.379537153	0.019447098	0.014556473	0.015597875	0.019412544	0.015156861	0.051831984	0.327381682	0.017674488	0.057611377
Wigglesworthia	0.028290216	0.017599664	0.015923079	0.014842527	0.015996586	0.01885077	0.021569548	0.016324388	0.042092886	0.01985658	0.035352348	0.018574364	0.014913686	0.019548114	0.01856364	0.015504936	0.020798306	0.013922057	0.018901125	0.017527434	0.08274249	0.013610663	0.014507302	0.016544222	0.026740176	0.015321243	0.017791439	0.014782546	0.012673166	0.015394348	0.016540923	0.01740402	0.012878654	0.015024499	0.017599977	0.013897566	0.018934691	0.013564768	0.018116825	0.016683836	0.014912679	0.016507123	0.013640172	0.02973395	0.014530043	0.01497667	0.017030555	0.067797127	0.253024769	0.019447098	0.014556473	0.015597875	0.019412544	0.015156861	0.017277328	0.023384406	0.017674488	0.019203792
Aliivibrio	0.014145108	0.017599664	0.015923079	0.014842527	0.015996586	0.01885077	0.021569548	0.048973163	0.105232215	0.01985658	0.017676174	0.018574364	0.044741059	0.742828335	0.01856364	0.015504936	0.020798306	0.013922057	0.018901125	0.035054869	0.020685622	0.013610663	0.014507302	0.016544222	0.026740176	0.015321243	0.035582879	0.014782546	0.012673166	0.046183043	0.016540923	0.01740402	0.012878654	0.015024499	0.035199954	0.013897566	0.018934691	0.013564768	0.018116825	0.016683836	0.014912679	0.016507123	0.013640172	0.02973395	0.014530043	0.01497667	0.017030555	0.022599042	0.063256192	0.019447098	0.014556473	0.015597875	0.019412544	0.015156861	0.017277328	0.023384406	0.035348976	0.019203792
Alloactinosynnema	0.014145108	0.017599664	0.015923079	0.029685054	0.015996586	0.01885077	0.021569548	0.016324388	0.021046443	0.01985658	0.035352348	0.018574364	0.029827373	0.019548114	0.01856364	0.015504936	0.020798306	0.013922057	0.018901125	0.087637171	0.020685622	0.013610663	0.014507302	0.049632665	0.026740176	0.16853367	0.035582879	0.014782546	0.012673166	0.015394348	0.016540923	0.01740402	0.038635962	0.015024499	0.017599977	0.013897566	0.018934691	0.013564768	0.018116825	0.016683836	0.029825359	0.016507123	0.013640172	0.02973395	0.014530043	0.01497667	0.017030555	0.022599042	0.063256192	0.136129683	0.014556473	0.015597875	0.038825088	0.015156861	0.017277328	0.023384406	0.017674488	0.019203792
Blattabacterium	0.014145108	0.017599664	0.015923079	0.014842527	0.015996586	0.01885077	0.021569548	0.016324388	0.021046443	0.01985658	0.017676174	0.018574364	0.014913686	0.039096228	0.01856364	0.015504936	0.020798306	0.013922057	0.018901125	0.24538408	0.020685622	0.013610663	0.014507302	0.016544222	0.026740176	0.015321243	0.106748636	0.014782546	0.012673166	0.015394348	0.016540923	0.01740402	0.012878654	0.015024499	0.017599977	0.013897566	0.018934691	0.013564768	0.018116825	0.016683836	0.014912679	0.016507123	0.013640172	0.02973395	0.014530043	0.01497667	0.017030555	0.022599042	0.063256192	0.019447098	0.014556473	0.015597875	0.038825088	0.015156861	0.017277328	0.023384406	0.017674488	0.019203792
Dichelobacter	0.014145108	0.017599664	0.015923079	0.029685054	0.015996586	0.01885077	0.021569548	0.032648775	0.147325101	0.01985658	0.017676174	0.018574364	0.014913686	0.019548114	0.01856364	0.015504936	0.020798306	0.013922057	0.018901125	0.017527434	0.020685622	0.013610663	0.014507302	0.033088444	0.026740176	0.015321243	0.088957197	0.014782546	0.012673166	0.015394348	0.016540923	0.01740402	0.012878654	0.015024499	0.017599977	0.18066836	0.018934691	0.013564768	0.072467298	0.016683836	0.014912679	0.016507123	0.013640172	0.02973395	0.014530043	0.01497667	0.017030555	0.022599042	0.253024769	0.136129683	0.014556473	0.015597875	0.019412544	0.015156861	0.017277328	0.023384406	0.017674488	0.019203792
Mycoplasma	0.014145108	0.017599664	0.015923079	0.014842527	0.015996586	0.01885077	0.064708644	0.016324388	0.042092886	0.01985658	0.017676174	0.018574364	0.014913686	0.019548114	0.01856364	0.015504936	0.270377983	0.013922057	0.018901125	0.017527434	0.020685622	0.013610663	0.014507302	0.033088444	0.026740176	0.015321243	0.071165758	0.014782546	0.012673166	0.015394348	0.016540923	0.01740402	0.025757308	0.015024499	0.035199954	0.013897566	0.018934691	0.027129537	0.018116825	0.016683836	0.014912679	0.099042739	0.027280344	0.118935798	0.014530043	0.01497667	0.017030555	0.045198084	0.063256192	0.019447098	0.029112946	0.015597875	0.038825088	0.015156861	0.017277328	0.023384406	0.017674488	0.019203792
Roseovarius	0.014145108	0.017599664	0.015923079	0.044527582	0.015996586	0.01885077	0.021569548	0.016324388	0.042092886	0.01985658	0.035352348	0.018574364	0.044741059	0.019548114	0.01856364	0.015504936	0.103991532	0.013922057	0.018901125	0.017527434	0.020685622	0.027221326	0.014507302	0.016544222	0.026740176	0.015321243	0.035582879	0.014782546	0.076038996	0.015394348	0.033081845	0.01740402	0.038635962	0.015024499	0.017599977	0.027795132	0.018934691	0.013564768	0.018116825	0.08341918	0.014912679	0.016507123	0.095481205	0.02973395	0.014530043	0.01497667	0.017030555	0.022599042	0.126512384	0.019447098	0.043669418	0.015597875	0.019412544	0.015156861	0.017277328	0.023384406	0.017674488	0.019203792
Spirosoma	0.014145108	0.017599664	0.015923079	0.014842527	0.015996586	0.01885077	0.021569548	0.016324388	0.042092886	0.01985658	0.017676174	0.018574364	0.014913686	0.019548114	0.01856364	0.046514808	0.020798306	0.013922057	0.018901125	0.070109737	0.020685622	0.027221326	0.014507302	0.430149766	0.026740176	0.214497398	0.035582879	0.014782546	0.038019498	0.015394348	0.016540923	0.01740402	0.012878654	0.015024499	0.052799931	0.027795132	0.018934691	0.176341989	0.018116825	0.016683836	0.014912679	0.016507123	0.013640172	0.02973395	0.014530043	0.01497667	0.017030555	0.022599042	0.063256192	0.07778839	0.029112946	0.015597875	0.019412544	0.015156861	0.017277328	0.023384406	0.017674488	0.019203792
Sulfurimonas	0.014145108	0.017599664	0.015923079	0.014842527	0.015996586	0.01885077	0.021569548	0.016324388	0.021046443	0.01985658	0.017676174	0.018574364	0.014913686	0.019548114	0.01856364	0.015504936	0.020798306	0.013922057	0.018901125	0.035054869	0.020685622	0.013610663	0.014507302	0.016544222	0.026740176	0.015321243	0.053374318	0.014782546	0.012673166	0.015394348	0.016540923	0.034808041	0.012878654	0.015024499	0.017599977	0.013897566	0.018934691	0.013564768	0.018116825	0.016683836	0.014912679	0.016507123	0.013640172	0.089201849	0.014530043	0.01497667	0.017030555	0.158193295	0.063256192	0.019447098	0.014556473	0.015597875	0.019412544	0.015156861	0.017277328	0.023384406	0.017674488	0.019203792
Thermobifida	0.014145108	0.017599664	0.015923079	0.029685054	0.015996586	0.01885077	0.021569548	0.032648775	0.021046443	0.01985658	0.017676174	0.018574364	0.014913686	0.019548114	0.01856364	0.015504936	0.020798306	0.013922057	0.018901125	0.035054869	0.103428112	0.013610663	0.029014603	0.016544222	0.026740176	0.015321243	0.053374318	0.014782546	0.012673166	0.015394348	0.016540923	0.01740402	0.012878654	0.015024499	0.017599977	0.013897566	0.018934691	0.013564768	0.018116825	0.016683836	0.014912679	0.016507123	0.027280344	0.089201849	0.014530043	0.01497667	0.017030555	0.022599042	0.063256192	0.07778839	0.014556473	0.077989376	0.019412544	0.015156861	0.034554656	0.023384406	0.017674488	0.019203792
Verrucosispora	0.014145108	0.017599664	0.015923079	0.014842527	0.015996586	0.01885077	0.021569548	0.016324388	0.021046443	0.01985658	0.017676174	0.018574364	0.014913686	0.019548114	0.01856364	0.015504936	0.020798306	0.013922057	0.018901125	0.017527434	0.020685622	0.013610663	0.014507302	0.016544222	0.026740176	0.015321243	0.035582879	0.014782546	0.012673166	0.015394348	0.016540923	0.01740402	0.025757308	0.015024499	0.017599977	0.027795132	0.018934691	0.013564768	0.018116825	0.016683836	0.014912679	0.016507123	0.013640172	0.02973395	0.014530043	0.01497667	0.017030555	0.022599042	0.316280961	0.019447098	0.029112946	0.015597875	0.019412544	0.015156861	0.017277328	0.023384406	0.017674488	0.019203792
Acetoanaerobium	0.014145108	0.017599664	0.015923079	0.014842527	0.015996586	0.01885077	0.021569548	0.016324388	0.021046443	0.01985658	0.017676174	0.018574364	0.014913686	0.019548114	0.01856364	0.015504936	0.020798306	0.013922057	0.018901125	0.017527434	0.020685622	0.013610663	0.014507302	0.016544222	0.026740176	0.015321243	0.017791439	0.014782546	0.012673166	0.030788695	0.016540923	0.034808041	0.012878654	0.015024499	0.017599977	0.013897566	0.018934691	0.013564768	0.018116825	0.016683836	0.014912679	0.016507123	0.013640172	0.02973395	0.014530043	0.01497667	0.017030555	0.022599042	0.063256192	0.019447098	0.043669418	0.015597875	0.019412544	0.015156861	0.017277328	0.140306435	0.017674488	0.019203792
Candidatus Pelagibacter	0.014145108	0.017599664	0.015923079	0.014842527	0.015996586	0.01885077	0.021569548	0.016324388	0.021046443	0.01985658	0.017676174	0.018574364	0.014913686	0.019548114	0.01856364	0.015504936	0.020798306	0.013922057	0.037802249	0.017527434	0.020685622	0.013610663	0.014507302	0.016544222	0.026740176	0.045963728	0.017791439	0.014782546	0.012673166	0.015394348	0.016540923	0.01740402	0.012878654	0.015024499	0.017599977	0.027795132	0.018934691	0.013564768	0.018116825	0.016683836	0.014912679	0.016507123	0.013640172	0.02973395	0.014530043	0.01497667	0.017030555	0.022599042	0.126512384	0.019447098	0.029112946	0.015597875	0.019412544	0.015156861	0.017277328	0.187075247	0.017674488	0.019203792
Chroococcidiopsis	0.014145108	0.017599664	0.015923079	0.014842527	0.015996586	0.01885077	0.021569548	0.016324388	0.021046443	0.01985658	0.017676174	0.018574364	0.014913686	0.039096228	0.037127279	0.015504936	0.956722094	0.013922057	0.018901125	0.017527434	0.020685622	0.013610663	0.014507302	0.016544222	0.053480353	0.015321243	0.017791439	0.014782546	0.012673166	0.015394348	0.016540923	0.01740402	0.012878654	0.015024499	0.017599977	0.013897566	0.018934691	0.013564768	0.018116825	0.016683836	0.014912679	0.016507123	0.027280344	0.02973395	0.014530043	0.01497667	0.017030555	0.022599042	0.189768577	0.058341293	0.058225891	0.015597875	0.019412544	0.015156861	0.017277328	0.023384406	0.017674488	0.019203792
Corallococcus	0.014145108	0.017599664	0.015923079	0.014842527	0.015996586	0.01885077	0.021569548	0.016324388	0.021046443	0.01985658	0.017676174	0.018574364	0.014913686	0.019548114	0.01856364	0.015504936	0.041596613	0.013922057	0.018901125	0.017527434	0.020685622	0.013610663	0.014507302	0.016544222	0.026740176	0.015321243	0.017791439	0.014782546	0.012673166	0.015394348	0.016540923	0.01740402	0.012878654	0.015024499	0.035199954	0.013897566	0.018934691	0.013564768	0.018116825	0.016683836	0.014912679	0.016507123	0.013640172	0.02973395	0.014530043	0.01497667	0.017030555	0.022599042	0.063256192	0.019447098	0.116451782	0.015597875	0.038825088	0.015156861	0.017277328	0.023384406	0.035348976	0.019203792
Cytophaga	0.014145108	0.017599664	0.015923079	0.014842527	0.015996586	0.01885077	0.021569548	0.016324388	0.336743089	0.01985658	0.035352348	0.018574364	0.014913686	0.019548114	0.01856364	0.015504936	0.020798306	0.027844114	0.018901125	0.017527434	0.020685622	0.013610663	0.014507302	0.033088444	0.026740176	0.015321243	0.017791439	0.014782546	0.012673166	0.015394348	0.016540923	0.069616082	0.012878654	0.015024499	0.017599977	0.013897566	0.018934691	0.013564768	0.018116825	0.016683836	0.029825359	0.016507123	0.013640172	0.148669748	0.029060085	0.01497667	0.017030555	0.022599042	0.063256192	0.019447098	0.029112946	0.015597875	0.019412544	0.015156861	0.034554656	0.023384406	0.017674488	0.019203792
Desulfuromonas	0.014145108	0.017599664	0.015923079	0.014842527	0.015996586	0.01885077	0.021569548	0.016324388	0.021046443	0.01985658	0.017676174	0.018574364	0.014913686	0.019548114	0.01856364	0.015504936	0.020798306	0.013922057	0.018901125	0.017527434	0.020685622	0.013610663	0.014507302	0.016544222	0.026740176	0.015321243	0.017791439	0.014782546	0.012673166	0.015394348	0.016540923	0.01740402	0.012878654	0.015024499	0.017599977	0.013897566	0.018934691	0.013564768	0.018116825	0.033367672	0.104388755	0.016507123	0.013640172	0.02973395	0.014530043	0.01497667	0.017030555	0.022599042	0.063256192	0.019447098	0.087338837	0.015597875	0.019412544	0.015156861	0.017277328	0.023384406	0.017674488	0.019203792
Dyadobacter	0.014145108	0.035199329	0.015923079	0.014842527	0.063986346	0.01885077	0.021569548	0.016324388	0.021046443	0.01985658	0.017676174	0.018574364	0.014913686	0.019548114	0.01856364	0.015504936	0.020798306	0.013922057	0.018901125	0.297966383	0.020685622	0.013610663	0.014507302	0.099265331	0.026740176	0.015321243	0.017791439	0.014782546	0.012673166	0.015394348	0.016540923	0.01740402	0.012878654	0.015024499	0.017599977	0.027795132	0.018934691	0.230601062	0.018116825	0.016683836	0.014912679	0.016507123	0.013640172	0.02973395	0.014530043	0.02995334	0.017030555	0.022599042	0.063256192	0.07778839	0.043669418	0.015597875	0.019412544	0.015156861	0.017277328	0.023384406	0.017674488	0.038407585
Jeotgalibacillus	0.014145108	0.017599664	0.015923079	0.014842527	0.015996586	0.01885077	0.021569548	0.016324388	0.042092886	0.01985658	0.017676174	0.018574364	0.014913686	0.019548114	0.01856364	0.015504936	0.062394919	0.083532342	0.018901125	0.210329211	0.020685622	0.013610663	0.014507302	0.016544222	0.026740176	0.015321243	0.017791439	0.014782546	0.012673166	0.061577391	0.016540923	0.01740402	0.012878654	0.015024499	0.017599977	0.013897566	0.018934691	0.013564768	0.018116825	0.033367672	0.014912679	0.016507123	0.013640172	0.02973395	0.014530043	0.01497667	0.017030555	0.022599042	0.063256192	0.019447098	0.029112946	0.015597875	0.058237633	0.015156861	0.017277328	0.023384406	0.017674488	0.019203792
Methylocella	0.014145108	0.017599664	0.015923079	0.029685054	0.015996586	0.01885077	0.021569548	0.032648775	0.126278658	0.01985658	0.017676174	0.018574364	0.014913686	0.019548114	0.01856364	0.015504936	0.020798306	0.013922057	0.018901125	0.017527434	0.020685622	0.013610663	0.014507302	0.016544222	0.026740176	0.015321243	0.017791439	0.014782546	0.012673166	0.015394348	0.016540923	0.01740402	0.025757308	0.015024499	0.017599977	0.013897566	0.018934691	0.013564768	0.054350474	0.016683836	0.014912679	0.016507123	0.013640172	0.02973395	0.014530043	0.01497667	0.017030555	0.022599042	0.063256192	0.019447098	0.029112946	0.015597875	0.019412544	0.015156861	0.017277328	0.023384406	0.017674488	0.019203792
Nitrosococcus	0.014145108	0.017599664	0.015923079	0.014842527	0.015996586	0.01885077	0.021569548	0.016324388	0.021046443	0.01985658	0.017676174	0.018574364	0.014913686	0.019548114	0.01856364	0.015504936	0.020798306	0.027844114	0.018901125	0.192801777	0.020685622	0.013610663	0.014507302	0.016544222	0.026740176	0.015321243	0.017791439	0.014782546	0.101385328	0.015394348	0.016540923	0.01740402	0.012878654	0.015024499	0.017599977	0.013897566	0.018934691	0.013564768	0.036233649	0.016683836	0.014912679	0.016507123	0.013640172	0.02973395	0.014530043	0.01497667	0.017030555	0.022599042	0.063256192	0.058341293	0.029112946	0.015597875	0.019412544	0.015156861	0.034554656	0.023384406	0.035348976	0.019203792
Oblitimonas	0.014145108	0.035199329	0.015923079	0.029685054	0.031993173	0.01885077	0.021569548	0.016324388	0.021046443	0.01985658	0.017676174	0.018574364	0.014913686	0.039096228	0.01856364	0.015504936	0.041596613	0.041766171	0.018901125	0.017527434	0.144799357	0.013610663	0.014507302	0.016544222	0.026740176	0.015321243	0.017791439	0.014782546	0.114058494	0.015394348	0.016540923	0.034808041	0.012878654	0.015024499	0.017599977	0.013897566	0.018934691	0.013564768	0.163051421	0.016683836	0.014912679	0.016507123	0.013640172	0.02973395	0.014530043	0.01497667	0.017030555	0.022599042	0.126512384	0.038894195	0.029112946	0.015597875	0.019412544	0.015156861	0.017277328	0.023384406	0.035348976	0.019203792
Octadecabacter	0.014145108	0.017599664	0.015923079	0.044527582	0.015996586	0.01885077	0.021569548	0.032648775	0.21046443	0.01985658	0.017676174	0.018574364	0.014913686	0.019548114	0.01856364	0.015504936	0.020798306	0.013922057	0.018901125	0.017527434	0.020685622	0.013610663	0.014507302	0.033088444	0.026740176	0.015321243	0.017791439	0.014782546	0.012673166	0.030788695	0.033081845	0.01740402	0.012878654	0.015024499	0.017599977	0.013897566	0.018934691	0.013564768	0.018116825	0.016683836	0.029825359	0.016507123	0.013640172	0.059467899	0.043590128	0.01497667	0.017030555	0.022599042	0.063256192	0.038894195	0.043669418	0.015597875	0.058237633	0.015156861	0.017277328	0.023384406	0.017674488	0.019203792
Tenacibaculum	0.014145108	0.017599664	0.031846157	0.014842527	0.015996586	0.01885077	0.021569548	0.016324388	0.168371544	0.01985658	0.017676174	0.018574364	0.014913686	0.019548114	0.01856364	0.015504936	0.083193226	0.013922057	0.018901125	0.192801777	0.558511807	0.013610663	0.014507302	0.016544222	0.026740176	0.015321243	0.017791439	0.014782546	0.012673166	0.015394348	0.016540923	0.034808041	0.012878654	0.015024499	0.017599977	0.013897566	0.018934691	0.013564768	0.018116825	0.033367672	0.029825359	0.016507123	0.013640172	0.02973395	0.029060085	0.01497667	0.017030555	0.045198084	0.316280961	0.038894195	0.043669418	0.015597875	0.019412544	0.015156861	0.017277328	0.023384406	0.017674488	0.019203792
Zobellia	0.014145108	0.017599664	0.015923079	0.014842527	0.015996586	0.01885077	0.021569548	0.016324388	0.021046443	0.01985658	0.017676174	0.018574364	0.014913686	0.019548114	0.01856364	0.015504936	0.041596613	0.013922057	0.018901125	0.017527434	0.020685622	0.013610663	0.014507302	0.016544222	0.026740176	0.015321243	0.017791439	0.014782546	0.012673166	0.015394348	0.016540923	0.01740402	0.012878654	0.015024499	0.017599977	0.013897566	0.018934691	0.013564768	0.018116825	0.016683836	0.014912679	0.016507123	0.013640172	0.02973395	0.014530043	0.01497667	0.017030555	0.022599042	0.506049538	0.019447098	0.029112946	0.015597875	0.019412544	0.015156861	0.017277328	0.023384406	0.017674488	0.019203792
Candidatus Walczuchella	0.014145108	0.017599664	0.015923079	0.014842527	0.015996586	0.01885077	0.021569548	0.016324388	0.021046443	0.01985658	0.017676174	0.018574364	0.014913686	0.019548114	0.01856364	0.015504936	0.020798306	0.013922057	0.018901125	0.017527434	0.020685622	0.013610663	0.014507302	0.016544222	0.026740176	0.015321243	0.017791439	0.014782546	0.012673166	0.015394348	0.016540923	0.01740402	0.012878654	0.015024499	0.017599977	0.013897566	0.018934691	0.013564768	0.018116825	0.016683836	0.014912679	0.016507123	0.013640172	0.02973395	0.014530043	0.01497667	0.017030555	0.022599042	0.063256192	0.019447098	0.014556473	0.015597875	0.019412544	0.015156861	0.017277328	0.303997277	0.017674488	0.019203792
Francisella	0.014145108	0.017599664	0.015923079	0.014842527	0.015996586	0.01885077	0.021569548	0.016324388	0.021046443	0.01985658	0.017676174	0.018574364	0.014913686	0.058644342	0.01856364	0.015504936	0.041596613	0.013922057	0.018901125	0.403130989	0.062056867	0.013610663	0.014507302	0.016544222	0.026740176	0.015321243	0.017791439	0.014782546	0.012673166	0.138549129	0.016540923	0.01740402	0.012878654	0.015024499	0.035199954	0.013897566	0.018934691	0.040694305	0.018116825	0.016683836	0.014912679	0.016507123	0.013640172	0.089201849	0.014530043	0.01497667	0.017030555	0.045198084	0.253024769	0.038894195	0.014556473	0.015597875	0.019412544	0.015156861	0.017277328	0.070153218	0.017674488	0.019203792
Proteiniphilum	0.014145108	0.017599664	0.015923079	0.014842527	0.015996586	0.01885077	0.021569548	0.016324388	0.021046443	0.01985658	0.017676174	0.018574364	0.014913686	0.332317939	0.01856364	0.015504936	0.041596613	0.013922057	0.018901125	0.157746909	0.020685622	0.013610663	0.014507302	0.016544222	0.026740176	0.015321243	0.017791439	0.014782546	0.012673166	0.015394348	0.016540923	0.01740402	0.012878654	0.015024499	0.017599977	0.013897566	0.018934691	0.013564768	0.018116825	0.016683836	0.014912679	0.016507123	0.013640172	0.02973395	0.014530043	0.239626717	0.017030555	0.022599042	0.063256192	0.019447098	0.014556473	0.062391501	0.019412544	0.015156861	0.017277328	0.070153218	0.017674488	0.019203792
Rhodanobacter	0.014145108	0.035199329	0.031846157	0.014842527	0.015996586	0.01885077	0.043139096	0.016324388	0.084185772	0.01985658	0.017676174	0.018574364	0.014913686	0.019548114	0.01856364	0.015504936	0.062394919	0.013922057	0.018901125	0.140219474	0.041371245	0.748586471	0.029014603	0.264707548	0.026740176	0.260461126	0.017791439	0.044347638	0.012673166	0.030788695	0.016540923	0.01740402	0.012878654	0.015024499	0.017599977	0.111180529	0.018934691	0.013564768	0.19928507	0.016683836	0.014912679	0.016507123	0.013640172	0.089201849	0.014530043	0.01497667	0.017030555	0.022599042	0.063256192	0.680648417	0.014556473	0.031195751	0.019412544	0.015156861	0.034554656	0.046768812	0.017674488	0.019203792
Sulfuricella	0.014145108	0.017599664	0.015923079	0.014842527	0.015996586	0.01885077	0.021569548	0.016324388	0.021046443	0.01985658	0.017676174	0.018574364	0.014913686	0.019548114	0.01856364	0.015504936	0.020798306	0.013922057	0.018901125	0.140219474	0.020685622	0.013610663	0.014507302	0.016544222	0.026740176	0.015321243	0.017791439	0.014782546	0.012673166	0.015394348	0.016540923	0.01740402	0.012878654	0.015024499	0.035199954	0.013897566	0.018934691	0.013564768	0.018116825	0.066735344	0.014912679	0.016507123	0.013640172	0.02973395	0.014530043	0.01497667	0.017030555	0.022599042	0.126512384	0.019447098	0.014556473	0.015597875	0.019412544	0.015156861	0.017277328	0.046768812	0.017674488	0.019203792
Acaryochloris	0.014145108	0.017599664	0.015923079	0.014842527	0.015996586	0.01885077	0.021569548	0.016324388	0.021046443	0.01985658	0.017676174	0.018574364	0.014913686	0.019548114	0.01856364	0.015504936	0.145588145	0.013922057	0.018901125	0.017527434	0.020685622	0.013610663	0.014507302	0.016544222	0.026740176	0.015321243	0.017791439	0.014782546	0.012673166	0.015394348	0.016540923	0.01740402	0.012878654	0.015024499	0.017599977	0.013897566	0.018934691	0.013564768	0.018116825	0.050051508	0.014912679	0.016507123	0.013640172	0.02973395	0.014530043	0.01497667	0.017030555	0.022599042	0.126512384	0.019447098	0.014556473	0.015597875	0.019412544	0.015156861	0.017277328	0.023384406	0.017674488	0.019203792
Borrelia	0.014145108	0.017599664	0.015923079	0.014842527	0.015996586	0.01885077	0.021569548	0.016324388	0.021046443	0.01985658	0.017676174	0.018574364	0.014913686	0.019548114	0.01856364	0.015504936	0.311974596	0.013922057	0.018901125	0.017527434	0.020685622	0.013610663	0.014507302	0.016544222	0.026740176	0.015321243	0.017791439	0.014782546	0.012673166	0.015394348	0.016540923	0.01740402	0.012878654	0.015024499	0.017599977	0.013897566	0.018934691	0.013564768	0.018116825	0.016683836	0.014912679	0.016507123	0.013640172	0.02973395	0.014530043	0.01497667	0.017030555	0.022599042	0.063256192	0.019447098	0.014556473	0.015597875	0.019412544	0.015156861	0.017277328	0.023384406	0.017674488	0.019203792
Caldicellulosiruptor	0.014145108	0.017599664	0.015923079	0.014842527	0.015996586	0.01885077	0.021569548	0.016324388	0.021046443	0.01985658	0.017676174	0.018574364	0.014913686	0.019548114	0.01856364	0.015504936	0.062394919	0.013922057	0.018901125	0.017527434	0.020685622	0.013610663	0.058029207	0.016544222	0.053480353	0.015321243	0.017791439	0.014782546	0.012673166	0.015394348	0.016540923	0.01740402	0.012878654	0.015024499	0.017599977	0.013897566	0.018934691	0.013564768	0.018116825	0.016683836	0.014912679	0.016507123	0.013640172	0.02973395	0.014530043	0.01497667	0.017030555	0.474579886	0.063256192	0.019447098	0.014556473	0.015597875	0.019412544	0.015156861	0.017277328	0.023384406	0.017674488	0.019203792
Candidatus Portiera	0.014145108	0.017599664	0.015923079	0.014842527	0.015996586	0.01885077	0.021569548	0.016324388	0.021046443	0.01985658	0.017676174	0.018574364	0.014913686	0.058644342	0.01856364	0.015504936	0.041596613	0.013922057	0.018901125	0.035054869	0.103428112	0.013610663	0.014507302	0.016544222	0.026740176	0.015321243	0.017791439	0.014782546	0.012673166	0.015394348	0.016540923	0.01740402	0.012878654	0.015024499	0.017599977	0.013897566	0.018934691	0.013564768	0.018116825	0.016683836	0.029825359	0.016507123	0.013640172	0.059467899	0.014530043	0.01497667	0.017030555	0.067797127	0.063256192	0.019447098	0.014556473	0.015597875	0.019412544	0.015156861	0.017277328	0.023384406	0.017674488	0.019203792
Cellvibrio	0.014145108	0.017599664	0.031846157	0.014842527	0.015996586	0.01885077	0.021569548	0.016324388	0.126278658	0.01985658	0.017676174	0.018574364	0.029827373	0.019548114	0.01856364	0.015504936	0.145588145	0.013922057	0.018901125	0.035054869	0.103428112	0.013610663	0.014507302	0.28125177	0.026740176	0.015321243	0.017791439	0.014782546	0.012673166	0.015394348	0.016540923	0.01740402	0.012878654	0.015024499	0.017599977	0.013897566	0.018934691	0.013564768	0.018116825	0.016683836	0.059650717	0.016507123	0.013640172	0.02973395	0.014530043	0.01497667	0.017030555	0.022599042	0.063256192	0.038894195	0.014556473	0.031195751	0.019412544	0.015156861	0.017277328	0.023384406	0.017674488	0.019203792
Chlorobium	0.014145108	0.017599664	0.015923079	0.014842527	0.015996586	0.01885077	0.021569548	0.016324388	0.105232215	0.01985658	0.017676174	0.018574364	0.014913686	0.019548114	0.01856364	0.015504936	0.062394919	0.013922057	0.018901125	0.017527434	0.020685622	0.013610663	0.014507302	0.016544222	0.026740176	0.015321243	0.017791439	0.014782546	0.012673166	0.015394348	0.016540923	0.01740402	0.012878654	0.015024499	0.017599977	0.013897566	0.018934691	0.013564768	0.018116825	0.016683836	0.014912679	0.016507123	0.013640172	0.059467899	0.014530043	0.01497667	0.017030555	0.158193295	0.063256192	0.038894195	0.014556473	0.015597875	0.019412544	0.015156861	0.017277328	0.023384406	0.017674488	0.019203792
Chromohalobacter	0.014145108	0.017599664	0.015923079	0.014842527	0.015996586	0.01885077	0.021569548	0.016324388	0.084185772	0.01985658	0.017676174	0.018574364	0.029827373	0.019548114	0.01856364	0.015504936	0.041596613	0.013922057	0.018901125	0.017527434	0.24822747	0.013610663	0.014507302	0.016544222	0.026740176	0.030642485	0.017791439	0.014782546	0.012673166	0.015394348	0.016540923	0.01740402	0.012878654	0.015024499	0.017599977	0.013897566	0.018934691	0.013564768	0.018116825	0.016683836	0.014912679	0.016507123	0.013640172	0.118935798	0.029060085	0.02995334	0.017030555	0.022599042	0.063256192	0.07778839	0.014556473	0.015597875	0.019412544	0.015156861	0.017277328	0.023384406	0.017674488	0.019203792
Cyclobacterium	0.014145108	0.017599664	0.015923079	0.014842527	0.015996586	0.01885077	0.021569548	0.016324388	0.021046443	0.01985658	0.017676174	0.018574364	0.014913686	0.019548114	0.01856364	0.015504936	0.311974596	0.013922057	0.018901125	0.017527434	0.413712449	0.013610663	0.014507302	0.016544222	0.026740176	0.015321243	0.017791439	0.014782546	0.012673166	0.015394348	0.016540923	0.01740402	0.012878654	0.015024499	0.017599977	0.013897566	0.018934691	0.013564768	0.018116825	0.016683836	0.014912679	0.016507123	0.013640172	0.02973395	0.014530043	0.01497667	0.017030555	0.022599042	0.063256192	0.019447098	0.014556473	0.015597875	0.019412544	0.015156861	0.017277328	0.023384406	0.017674488	0.019203792
Flavisolibacter	0.014145108	0.017599664	0.015923079	0.014842527	0.015996586	0.01885077	0.021569548	0.016324388	0.021046443	0.01985658	0.017676174	0.018574364	0.014913686	0.019548114	0.01856364	0.015504936	0.207983064	0.013922057	0.018901125	0.017527434	0.020685622	0.013610663	0.014507302	0.016544222	0.026740176	0.015321243	0.017791439	0.014782546	0.012673166	0.015394348	0.016540923	0.01740402	0.012878654	0.015024499	0.017599977	0.013897566	0.018934691	0.013564768	0.018116825	0.016683836	0.014912679	0.016507123	0.027280344	0.02973395	0.014530043	0.01497667	0.017030555	0.022599042	0.063256192	0.019447098	0.014556473	0.015597875	0.019412544	0.015156861	0.017277328	0.023384406	0.017674488	0.019203792
Gammapapillomavirus	0.014145108	0.017599664	0.015923079	0.014842527	0.015996586	0.01885077	0.021569548	0.016324388	0.021046443	0.01985658	0.017676174	0.018574364	0.014913686	0.019548114	0.01856364	0.015504936	0.124789838	0.013922057	0.018901125	0.350548686	0.020685622	0.013610663	0.029014603	0.016544222	0.026740176	0.015321243	0.017791439	0.014782546	0.012673166	0.015394348	0.016540923	0.01740402	0.012878654	0.015024499	0.017599977	0.013897566	0.018934691	0.013564768	0.018116825	0.016683836	0.014912679	0.016507123	0.013640172	0.02973395	0.014530043	0.01497667	0.017030555	0.022599042	0.126512384	0.019447098	0.014556473	0.015597875	0.019412544	0.015156861	0.017277328	0.023384406	0.017674488	0.019203792
Gramella	0.014145108	0.017599664	0.015923079	0.029685054	0.015996586	0.01885077	0.021569548	0.016324388	0.021046443	0.01985658	0.035352348	0.018574364	0.014913686	0.175933027	0.01856364	0.015504936	0.811133949	0.013922057	0.018901125	0.192801777	0.206856225	0.013610663	0.014507302	0.082721109	0.026740176	0.015321243	0.017791439	0.014782546	0.012673166	0.030788695	0.033081845	0.01740402	0.012878654	0.015024499	0.035199954	0.013897566	0.018934691	0.013564768	0.018116825	0.016683836	0.014912679	0.016507123	0.027280344	0.118935798	0.014530043	0.01497667	0.017030555	0.225990422	0.126512384	0.07778839	0.014556473	0.015597875	0.019412544	0.015156861	0.017277328	0.023384406	0.017674488	0.019203792
Halobacteriovorax	0.014145108	0.017599664	0.015923079	0.014842527	0.015996586	0.01885077	0.021569548	0.016324388	0.126278658	0.01985658	0.017676174	0.018574364	0.014913686	0.019548114	0.01856364	0.015504936	0.041596613	0.013922057	0.018901125	0.140219474	0.020685622	0.013610663	0.014507302	0.016544222	0.026740176	0.015321243	0.017791439	0.014782546	0.012673166	0.015394348	0.016540923	0.01740402	0.012878654	0.015024499	0.017599977	0.013897566	0.018934691	0.013564768	0.054350474	0.066735344	0.014912679	0.016507123	0.013640172	0.02973395	0.014530043	0.01497667	0.017030555	0.022599042	0.063256192	0.019447098	0.014556473	0.015597875	0.019412544	0.015156861	0.017277328	0.023384406	0.017674488	0.019203792
Halothermothrix	0.014145108	0.017599664	0.015923079	0.014842527	0.015996586	0.01885077	0.021569548	0.016324388	0.021046443	0.01985658	0.017676174	0.018574364	0.014913686	0.019548114	0.01856364	0.015504936	0.124789838	0.013922057	0.018901125	0.017527434	0.020685622	0.013610663	0.014507302	0.016544222	0.026740176	0.015321243	0.017791439	0.014782546	0.012673166	0.015394348	0.016540923	0.01740402	0.012878654	0.015024499	0.017599977	0.013897566	0.018934691	0.013564768	0.018116825	0.016683836	0.014912679	0.016507123	0.013640172	0.02973395	0.014530043	0.01497667	0.017030555	0.022599042	0.063256192	0.019447098	0.014556473	0.015597875	0.019412544	0.015156861	0.017277328	0.023384406	0.017674488	0.019203792
Hoeflea	0.014145108	0.017599664	0.015923079	0.014842527	0.015996586	0.01885077	0.021569548	0.016324388	0.315696646	0.01985658	0.017676174	0.018574364	0.029827373	0.019548114	0.01856364	0.015504936	0.062394919	0.013922057	0.018901125	0.017527434	0.020685622	0.027221326	0.014507302	0.016544222	0.026740176	0.015321243	0.017791439	0.014782546	0.025346332	0.015394348	0.016540923	0.01740402	0.012878654	0.015024499	0.017599977	0.013897566	0.018934691	0.013564768	0.018116825	0.016683836	0.014912679	0.033014246	0.013640172	0.02973395	0.014530043	0.02995334	0.017030555	0.090396169	0.189768577	0.019447098	0.014556473	0.015597875	0.019412544	0.015156861	0.017277328	0.023384406	0.017674488	0.019203792
Maribacter	0.014145108	0.017599664	0.047769236	0.014842527	0.015996586	0.01885077	0.021569548	0.016324388	0.084185772	0.01985658	0.017676174	0.018574364	0.014913686	0.019548114	0.01856364	0.015504936	0.291176289	0.013922057	0.018901125	0.017527434	0.020685622	0.013610663	0.014507302	0.016544222	0.026740176	0.030642485	0.017791439	0.014782546	0.012673166	0.015394348	0.016540923	0.01740402	0.012878654	0.015024499	0.017599977	0.013897566	0.018934691	0.013564768	0.018116825	0.016683836	0.014912679	0.016507123	0.013640172	0.02973395	0.014530043	0.01497667	0.017030555	0.361584675	0.063256192	0.038894195	0.014556473	0.015597875	0.019412544	0.015156861	0.017277328	0.023384406	0.017674488	0.019203792
Marivirga	0.014145108	0.017599664	0.015923079	0.014842527	0.015996586	0.01885077	0.021569548	0.016324388	0.021046443	0.01985658	0.017676174	0.018574364	0.014913686	0.019548114	0.01856364	0.031009872	0.374369515	0.013922057	0.018901125	0.052582303	0.020685622	0.013610663	0.014507302	0.016544222	0.026740176	0.015321243	0.017791439	0.014782546	0.012673166	0.015394348	0.016540923	0.01740402	0.012878654	0.015024499	0.017599977	0.013897566	0.018934691	0.013564768	0.018116825	0.016683836	0.014912679	0.016507123	0.013640172	0.02973395	0.014530043	0.01497667	0.017030555	0.903961687	0.063256192	0.019447098	0.014556473	0.015597875	0.019412544	0.015156861	0.017277328	0.023384406	0.017674488	0.019203792
Methylomonas	0.014145108	0.017599664	0.015923079	0.014842527	0.015996586	0.01885077	0.021569548	0.016324388	0.021046443	0.01985658	0.017676174	0.018574364	0.014913686	0.117288684	0.01856364	0.015504936	0.145588145	0.013922057	0.018901125	0.035054869	0.455083694	0.013610663	0.014507302	0.016544222	0.026740176	0.015321243	0.017791439	0.044347638	0.025346332	0.015394348	0.016540923	0.01740402	0.012878654	0.015024499	0.017599977	0.013897566	0.018934691	0.013564768	0.018116825	0.016683836	0.014912679	0.016507123	0.027280344	0.02973395	0.029060085	0.01497667	0.017030555	0.022599042	0.316280961	0.038894195	0.014556473	0.015597875	0.058237633	0.015156861	0.017277328	0.023384406	0.017674488	0.019203792
Nonlabens	0.014145108	0.017599664	0.015923079	0.014842527	0.015996586	0.01885077	0.021569548	0.016324388	0.168371544	0.01985658	0.035352348	0.018574364	0.014913686	0.019548114	0.01856364	0.015504936	0.22878137	0.013922057	0.018901125	0.648515069	0.020685622	0.013610663	0.014507302	0.016544222	0.026740176	0.015321243	0.017791439	0.014782546	0.012673166	0.015394348	0.016540923	0.01740402	0.012878654	0.015024499	0.017599977	0.013897566	0.018934691	0.013564768	0.018116825	0.016683836	0.014912679	0.016507123	0.013640172	0.02973395	0.014530043	0.01497667	0.017030555	0.022599042	0.063256192	0.019447098	0.014556473	0.015597875	0.019412544	0.015156861	0.017277328	0.023384406	0.017674488	0.019203792
Persicobacter	0.014145108	0.017599664	0.015923079	0.014842527	0.015996586	0.01885077	0.021569548	0.016324388	0.021046443	0.01985658	0.017676174	0.018574364	0.014913686	0.019548114	0.01856364	0.015504936	0.353571209	0.013922057	0.018901125	0.035054869	0.020685622	0.013610663	0.014507302	0.016544222	0.026740176	0.015321243	0.017791439	0.014782546	0.012673166	0.015394348	0.016540923	0.01740402	0.012878654	0.015024499	0.017599977	0.013897566	0.018934691	0.013564768	0.018116825	0.016683836	0.014912679	0.016507123	0.013640172	0.178403697	0.014530043	0.01497667	0.017030555	0.022599042	0.063256192	0.038894195	0.014556473	0.015597875	0.019412544	0.015156861	0.017277328	0.023384406	0.017674488	0.019203792
Rhodoluna	0.014145108	0.017599664	0.015923079	0.014842527	0.015996586	0.01885077	0.021569548	0.016324388	0.063139329	0.01985658	0.017676174	0.018574364	0.014913686	0.019548114	0.01856364	0.015504936	0.145588145	0.013922057	0.018901125	0.017527434	0.020685622	0.013610663	0.014507302	0.016544222	0.026740176	0.015321243	0.017791439	0.014782546	0.012673166	0.015394348	0.016540923	0.01740402	0.012878654	0.015024499	0.017599977	0.013897566	0.018934691	0.013564768	0.018116825	0.016683836	0.014912679	0.016507123	0.013640172	0.02973395	0.014530043	0.01497667	0.017030555	0.022599042	0.063256192	0.038894195	0.014556473	0.015597875	0.038825088	0.015156861	0.017277328	0.023384406	0.017674488	0.019203792
Rickettsia	0.014145108	0.017599664	0.015923079	0.014842527	0.015996586	0.01885077	0.021569548	0.016324388	0.231510873	0.01985658	0.017676174	0.018574364	0.014913686	0.019548114	0.037127279	0.015504936	0.582352579	0.013922057	0.018901125	0.052582303	0.103428112	0.013610663	0.029014603	0.016544222	0.026740176	0.015321243	0.017791439	0.029565092	0.012673166	0.015394348	0.016540923	0.01740402	0.012878654	0.015024499	0.017599977	0.013897566	0.018934691	0.013564768	0.018116825	0.066735344	0.014912679	0.016507123	0.013640172	0.059467899	0.014530043	0.02995334	0.017030555	0.022599042	0.316280961	0.019447098	0.014556473	0.015597875	0.019412544	0.015156861	0.017277328	0.023384406	0.017674488	0.019203792
Rivularia	0.014145108	0.017599664	0.015923079	0.014842527	0.063986346	0.01885077	0.021569548	0.016324388	0.021046443	0.01985658	0.017676174	0.018574364	0.014913686	0.645087764	0.01856364	0.015504936	0.041596613	0.013922057	0.018901125	0.017527434	0.020685622	0.013610663	0.014507302	0.016544222	0.026740176	0.015321243	0.017791439	0.014782546	0.012673166	0.015394348	0.016540923	0.01740402	0.012878654	0.015024499	0.017599977	0.013897566	0.018934691	0.013564768	0.018116825	0.016683836	0.014912679	0.016507123	0.013640172	0.02973395	0.014530043	0.01497667	0.017030555	0.022599042	0.063256192	0.019447098	0.014556473	0.015597875	0.019412544	0.015156861	0.017277328	0.023384406	0.017674488	0.019203792
Rufibacter	0.014145108	0.017599664	0.015923079	0.014842527	0.015996586	0.01885077	0.129417287	0.032648775	0.021046443	0.01985658	0.017676174	0.018574364	0.014913686	0.019548114	0.01856364	0.015504936	0.041596613	0.013922057	0.018901125	0.017527434	0.041371245	0.027221326	0.014507302	0.016544222	0.026740176	0.015321243	0.017791439	0.014782546	0.012673166	0.015394348	0.016540923	0.01740402	0.012878654	0.015024499	0.017599977	0.013897566	0.018934691	0.013564768	0.018116825	0.016683836	0.014912679	0.016507123	0.095481205	0.118935798	0.014530043	0.01497667	0.017030555	0.022599042	0.063256192	0.019447098	0.014556473	0.031195751	0.019412544	0.015156861	0.017277328	0.023384406	0.017674488	0.019203792
Se1virus	0.014145108	0.017599664	0.015923079	0.014842527	0.015996586	0.01885077	0.021569548	0.016324388	0.042092886	0.01985658	0.035352348	0.018574364	0.014913686	0.019548114	0.01856364	0.015504936	0.041596613	0.167064684	0.018901125	0.017527434	0.020685622	0.013610663	0.014507302	0.016544222	0.026740176	0.015321243	0.017791439	0.014782546	0.012673166	0.015394348	0.016540923	0.01740402	0.012878654	0.015024499	0.017599977	0.013897566	0.018934691	0.013564768	0.018116825	0.016683836	0.014912679	0.016507123	0.013640172	0.02973395	0.014530043	0.01497667	0.017030555	0.022599042	0.063256192	0.019447098	0.014556473	0.015597875	0.019412544	0.015156861	0.017277328	0.023384406	0.017674488	0.019203792
Seonamhaeicola	0.014145108	0.017599664	0.015923079	0.014842527	0.015996586	0.01885077	0.021569548	0.016324388	0.084185772	0.01985658	0.017676174	0.018574364	0.014913686	0.019548114	0.01856364	0.015504936	0.083193226	0.027844114	0.018901125	0.438185857	0.041371245	0.013610663	0.014507302	0.016544222	0.026740176	0.015321243	0.017791439	0.014782546	0.012673166	0.015394348	0.016540923	0.01740402	0.012878654	0.015024499	0.017599977	0.013897566	0.018934691	0.013564768	0.036233649	0.016683836	0.014912679	0.016507123	0.013640172	0.02973395	0.014530043	0.01497667	0.017030555	0.022599042	0.063256192	0.019447098	0.014556473	0.015597875	0.019412544	0.015156861	0.017277328	0.023384406	0.017674488	0.115222754
Sfi11virus	0.014145108	0.017599664	0.015923079	0.014842527	0.015996586	0.01885077	0.021569548	0.016324388	0.021046443	0.01985658	0.017676174	0.018574364	0.014913686	0.645087764	0.01856364	0.015504936	0.041596613	0.013922057	0.037802249	0.017527434	0.020685622	0.013610663	0.014507302	0.016544222	0.026740176	0.214497398	0.017791439	0.014782546	0.012673166	0.015394348	0.016540923	0.01740402	0.025757308	0.015024499	0.017599977	0.013897566	0.018934691	0.040694305	0.018116825	0.033367672	0.014912679	0.016507123	0.013640172	0.02973395	0.029060085	0.01497667	0.017030555	0.022599042	0.126512384	0.019447098	0.014556473	0.015597875	0.019412544	0.015156861	0.656538467	0.023384406	0.017674488	0.019203792
Thermodesulfovibrio	0.014145108	0.017599664	0.015923079	0.014842527	0.015996586	0.01885077	0.021569548	0.016324388	0.021046443	0.01985658	0.017676174	0.018574364	0.014913686	0.019548114	0.01856364	0.015504936	0.041596613	0.013922057	0.018901125	0.017527434	0.020685622	0.013610663	0.014507302	0.016544222	0.026740176	0.015321243	0.017791439	0.014782546	0.012673166	0.015394348	0.016540923	0.01740402	0.012878654	0.015024499	0.017599977	0.013897566	0.018934691	0.013564768	0.018116825	0.016683836	0.014912679	0.016507123	0.013640172	0.02973395	0.014530043	0.01497667	0.017030555	0.022599042	0.316280961	0.019447098	0.014556473	0.015597875	0.019412544	0.015156861	0.017277328	0.023384406	0.017674488	0.019203792
Vulgatibacter	0.014145108	0.017599664	0.015923079	0.014842527	0.015996586	0.01885077	0.021569548	0.016324388	0.021046443	0.01985658	0.017676174	0.018574364	0.029827373	0.019548114	0.01856364	0.015504936	0.062394919	0.013922057	0.018901125	0.175274343	0.020685622	0.013610663	0.014507302	0.016544222	0.026740176	0.015321243	0.017791439	0.014782546	0.012673166	0.015394348	0.016540923	0.01740402	0.012878654	0.015024499	0.017599977	0.013897566	0.018934691	0.013564768	0.018116825	0.016683836	0.014912679	0.016507123	0.013640172	0.02973395	0.014530043	0.01497667	0.017030555	0.022599042	0.063256192	0.019447098	0.014556473	0.015597875	0.019412544	0.015156861	0.017277328	0.023384406	0.017674488	0.019203792
Acidaminococcus	0.014145108	0.017599664	0.015923079	0.014842527	0.015996586	0.01885077	0.021569548	0.081621938	0.021046443	0.01985658	0.017676174	0.018574364	0.044741059	0.019548114	0.01856364	0.015504936	0.020798306	0.041766171	0.018901125	0.017527434	0.020685622	0.013610663	0.014507302	0.016544222	0.026740176	0.015321243	0.017791439	0.014782546	0.012673166	0.015394348	0.016540923	0.01740402	0.012878654	0.015024499	0.017599977	0.013897566	0.018934691	0.013564768	0.036233649	0.033367672	0.014912679	0.049521369	0.122761549	0.02973395	0.043590128	0.01497667	0.017030555	0.090396169	0.063256192	0.019447098	0.014556473	0.015597875	0.019412544	0.015156861	0.017277328	0.023384406	0.017674488	0.019203792
Actinotignum	0.014145108	0.052798993	0.015923079	0.014842527	0.015996586	0.01885077	0.021569548	0.016324388	0.147325101	0.01985658	0.017676174	0.018574364	0.014913686	0.019548114	0.01856364	0.015504936	0.020798306	0.013922057	0.018901125	0.035054869	0.020685622	0.013610663	0.014507302	0.016544222	0.026740176	0.015321243	0.017791439	0.07391273	0.012673166	0.015394348	0.016540923	0.01740402	0.025757308	0.015024499	0.017599977	0.013897566	0.018934691	0.013564768	0.108700947	0.016683836	0.014912679	0.033014246	0.013640172	0.02973395	0.014530043	0.089860019	0.017030555	0.022599042	0.063256192	0.019447098	0.014556473	0.015597875	0.038825088	0.015156861	0.017277328	0.023384406	0.017674488	0.019203792
Candidatus Methylopumilus	0.014145108	0.017599664	0.015923079	0.014842527	0.015996586	0.01885077	0.021569548	0.016324388	0.021046443	0.01985658	0.017676174	0.018574364	0.014913686	0.019548114	0.01856364	0.015504936	0.020798306	0.013922057	0.018901125	0.017527434	0.020685622	0.013610663	0.014507302	0.016544222	0.026740176	0.015321243	0.017791439	0.014782546	0.012673166	0.015394348	0.016540923	0.01740402	0.012878654	0.015024499	0.017599977	0.013897566	0.018934691	0.013564768	0.018116825	0.016683836	0.014912679	0.033014246	0.013640172	0.148669748	0.014530043	0.01497667	0.017030555	0.022599042	0.063256192	0.019447098	0.014556473	0.015597875	0.019412544	0.015156861	0.017277328	0.023384406	0.017674488	0.019203792
Pirellula	0.014145108	0.017599664	0.015923079	0.014842527	0.015996586	0.01885077	0.021569548	0.016324388	0.021046443	0.01985658	0.017676174	0.018574364	0.014913686	0.019548114	0.01856364	0.015504936	0.020798306	0.013922057	0.018901125	0.017527434	0.020685622	0.013610663	0.014507302	0.016544222	0.026740176	0.015321243	0.017791439	0.014782546	0.012673166	0.015394348	0.016540923	0.01740402	0.012878654	0.015024499	0.017599977	0.013897566	0.018934691	0.013564768	0.018116825	0.016683836	0.014912679	0.033014246	0.013640172	0.02973395	0.014530043	0.01497667	0.017030555	0.022599042	0.063256192	0.155576781	0.014556473	0.015597875	0.019412544	0.015156861	0.017277328	0.023384406	0.017674488	0.019203792
Saccharopolyspora	0.014145108	0.017599664	0.031846157	0.014842527	0.015996586	0.01885077	0.021569548	0.016324388	0.084185772	0.01985658	0.017676174	0.018574364	0.014913686	0.019548114	0.01856364	0.015504936	0.020798306	0.013922057	0.018901125	0.035054869	0.020685622	0.013610663	0.014507302	0.132353774	0.026740176	0.122569942	0.017791439	0.014782546	0.012673166	0.015394348	0.016540923	0.087020102	0.012878654	0.015024499	0.017599977	0.013897566	0.018934691	0.013564768	0.018116825	0.016683836	0.089476076	0.033014246	0.013640172	0.059467899	0.014530043	0.02995334	0.017030555	0.022599042	0.063256192	0.019447098	0.014556473	0.015597875	0.019412544	0.015156861	0.017277328	0.023384406	0.017674488	0.057611377
Candidatus Blochmannia	0.014145108	0.017599664	0.015923079	0.014842527	0.015996586	0.01885077	0.021569548	0.016324388	0.105232215	0.01985658	0.017676174	0.018574364	0.014913686	0.019548114	0.01856364	0.031009872	0.020798306	0.013922057	0.018901125	0.070109737	0.020685622	0.013610663	0.043521905	0.016544222	0.026740176	0.015321243	0.017791439	0.014782546	0.012673166	0.015394348	0.016540923	0.01740402	0.012878654	0.015024499	0.017599977	0.013897566	0.018934691	0.013564768	0.018116825	0.016683836	0.014912679	0.016507123	0.027280344	0.059467899	0.014530043	0.01497667	0.017030555	0.022599042	0.189768577	0.019447098	0.014556473	0.015597875	0.019412544	0.015156861	0.017277328	0.023384406	0.017674488	0.038407585
Psychroflexus	0.014145108	0.017599664	0.015923079	0.014842527	0.015996586	0.01885077	0.021569548	0.016324388	0.021046443	0.01985658	0.017676174	0.018574364	0.014913686	0.019548114	0.01856364	0.031009872	0.020798306	0.013922057	0.018901125	0.017527434	0.020685622	0.013610663	0.014507302	0.016544222	0.026740176	0.015321243	0.017791439	0.014782546	0.012673166	0.015394348	0.016540923	0.01740402	0.012878654	0.015024499	0.017599977	0.013897566	0.018934691	0.013564768	0.018116825	0.016683836	0.014912679	0.016507123	0.013640172	0.118935798	0.014530043	0.01497667	0.017030555	0.022599042	0.063256192	0.019447098	0.014556473	0.015597875	0.038825088	0.015156861	0.017277328	0.023384406	0.017674488	0.019203792
Thiobacimonas	0.014145108	0.017599664	0.015923079	0.089055163	0.063986346	0.01885077	0.021569548	0.1305951	0.042092886	0.01985658	0.035352348	0.018574364	0.029827373	0.019548114	0.01856364	0.015504936	0.020798306	0.069610285	0.018901125	0.070109737	0.041371245	0.027221326	0.014507302	0.099265331	0.026740176	0.015321243	0.017791439	0.014782546	0.114058494	0.061577391	0.049622768	0.01740402	0.025757308	0.015024499	0.017599977	0.027795132	0.018934691	0.067823842	0.036233649	0.033367672	0.074563397	0.016507123	0.027280344	0.059467899	0.014530043	0.02995334	0.017030555	0.022599042	0.063256192	0.194470976	0.014556473	0.046793626	0.019412544	0.015156861	0.017277328	0.023384406	0.017674488	0.019203792
Candidatus Ishikawaella	0.014145108	0.035199329	0.015923079	0.014842527	0.015996586	0.01885077	0.021569548	0.016324388	0.021046443	0.01985658	0.017676174	0.018574364	0.014913686	0.019548114	0.01856364	0.015504936	0.020798306	0.013922057	0.018901125	0.052582303	0.020685622	0.013610663	0.014507302	0.016544222	0.026740176	0.015321243	0.017791439	0.014782546	0.012673166	0.015394348	0.016540923	0.01740402	0.012878654	0.015024499	0.017599977	0.013897566	0.018934691	0.013564768	0.018116825	0.016683836	0.014912679	0.016507123	0.013640172	0.02973395	0.014530043	0.01497667	0.017030555	0.022599042	0.189768577	0.019447098	0.014556473	0.015597875	0.019412544	0.015156861	0.017277328	0.023384406	0.017674488	0.019203792
Chlorobaculum	0.014145108	0.017599664	0.015923079	0.014842527	0.015996586	0.01885077	0.064708644	0.016324388	0.042092886	0.01985658	0.017676174	0.018574364	0.014913686	0.078192456	0.01856364	0.015504936	0.020798306	0.013922057	0.018901125	0.070109737	0.041371245	0.013610663	0.014507302	0.016544222	0.026740176	0.015321243	0.017791439	0.014782546	0.012673166	0.015394348	0.016540923	0.01740402	0.012878654	0.015024499	0.017599977	0.027795132	0.018934691	0.013564768	0.018116825	0.016683836	0.014912679	0.016507123	0.013640172	0.02973395	0.014530043	0.01497667	0.017030555	0.022599042	0.126512384	0.019447098	0.014556473	0.015597875	0.019412544	0.015156861	0.017277328	0.023384406	0.017674488	0.096018962
Fictibacillus	0.014145108	0.017599664	0.015923079	0.014842527	0.015996586	0.01885077	0.021569548	0.016324388	0.042092886	0.01985658	0.017676174	0.018574364	0.014913686	0.019548114	0.01856364	0.015504936	0.020798306	0.027844114	0.018901125	0.227856646	0.020685622	0.013610663	0.014507302	0.016544222	0.026740176	0.015321243	0.017791439	0.014782546	0.012673166	0.015394348	0.016540923	0.01740402	0.012878654	0.015024499	0.017599977	0.013897566	0.018934691	0.013564768	0.018116825	0.016683836	0.014912679	0.016507123	0.013640172	0.059467899	0.014530043	0.02995334	0.017030555	0.022599042	0.126512384	0.019447098	0.014556473	0.015597875	0.019412544	0.015156861	0.069109312	0.023384406	0.017674488	0.019203792
Flammeovirga	0.014145108	0.017599664	0.015923079	0.014842527	0.015996586	0.01885077	0.021569548	0.016324388	0.021046443	0.01985658	0.017676174	0.018574364	0.029827373	1.094694388	0.01856364	0.015504936	0.020798306	0.041766171	0.018901125	0.280438949	0.062056867	0.013610663	0.029014603	0.016544222	0.026740176	0.015321243	0.017791439	0.014782546	0.012673166	0.015394348	0.016540923	0.01740402	0.038635962	0.015024499	0.017599977	0.027795132	0.018934691	0.013564768	0.018116825	0.050051508	0.014912679	0.016507123	0.013640172	0.089201849	0.014530043	0.01497667	0.017030555	0.022599042	0.063256192	0.019447098	0.014556473	0.031195751	0.019412544	0.015156861	0.017277328	0.023384406	0.017674488	0.019203792
Fuerstia	0.014145108	0.017599664	0.031846157	0.014842527	0.015996586	0.01885077	0.021569548	0.016324388	0.021046443	0.01985658	0.035352348	0.018574364	0.014913686	0.019548114	0.01856364	0.015504936	0.020798306	0.013922057	0.018901125	0.508295594	0.020685622	0.013610663	0.014507302	0.016544222	0.026740176	0.015321243	0.017791439	0.014782546	0.012673166	0.015394348	0.016540923	0.01740402	0.012878654	0.015024499	0.017599977	0.013897566	0.018934691	0.013564768	0.018116825	0.016683836	0.014912679	0.016507123	0.013640172	0.02973395	0.014530043	0.01497667	0.017030555	0.022599042	0.063256192	0.019447098	0.014556473	0.015597875	0.019412544	0.015156861	0.017277328	0.023384406	0.017674488	0.019203792
Gemmatimonas	0.014145108	0.017599664	0.159230785	0.014842527	0.015996586	0.01885077	0.021569548	0.016324388	0.021046443	0.01985658	0.017676174	0.018574364	0.014913686	0.019548114	0.01856364	0.015504936	0.020798306	0.013922057	0.018901125	0.052582303	0.020685622	0.013610663	0.014507302	0.248163327	0.026740176	0.015321243	0.017791439	0.014782546	0.012673166	0.046183043	0.016540923	0.01740402	0.012878654	0.015024499	0.017599977	0.013897566	0.018934691	0.013564768	0.018116825	0.016683836	0.014912679	0.016507123	0.013640172	0.02973395	0.014530043	0.01497667	0.017030555	0.022599042	0.063256192	0.038894195	0.014556473	0.015597875	0.019412544	0.015156861	0.017277328	0.023384406	0.017674488	0.019203792
Gynuella	0.014145108	0.017599664	0.031846157	0.014842527	0.015996586	0.01885077	0.021569548	0.016324388	0.021046443	0.01985658	0.017676174	0.018574364	0.014913686	0.019548114	0.01856364	0.015504936	0.020798306	0.013922057	0.018901125	0.052582303	0.041371245	0.027221326	0.014507302	0.016544222	0.026740176	0.015321243	0.017791439	0.014782546	0.012673166	0.015394348	0.016540923	0.01740402	0.012878654	0.015024499	0.017599977	0.013897566	0.018934691	0.013564768	0.018116825	0.100103016	0.014912679	0.016507123	0.013640172	0.089201849	0.014530043	0.01497667	0.017030555	0.158193295	0.063256192	0.019447098	0.014556473	0.015597875	0.019412544	0.015156861	0.017277328	0.023384406	0.017674488	0.019203792
Halotalea	0.014145108	0.035199329	0.015923079	0.014842527	0.015996586	0.01885077	0.021569548	0.016324388	0.021046443	0.01985658	0.035352348	0.018574364	0.014913686	0.019548114	0.01856364	0.015504936	0.020798306	0.027844114	0.018901125	0.035054869	0.08274249	0.013610663	0.029014603	0.016544222	0.026740176	0.015321243	0.017791439	0.014782546	0.012673166	0.015394348	0.016540923	0.01740402	0.025757308	0.015024499	0.017599977	0.013897566	0.018934691	0.013564768	0.018116825	0.016683836	0.014912679	0.016507123	0.013640172	0.02973395	0.014530043	0.044930009	0.017030555	0.112995211	0.126512384	0.019447098	0.014556473	0.015597875	0.019412544	0.015156861	0.034554656	0.023384406	0.017674488	0.019203792
Kozakia	0.014145108	0.017599664	0.015923079	0.014842527	0.015996586	0.01885077	0.021569548	0.016324388	0.021046443	0.01985658	0.017676174	0.018574364	0.014913686	0.019548114	0.01856364	0.015504936	0.020798306	0.027844114	0.018901125	0.105164606	0.020685622	0.013610663	0.014507302	0.016544222	0.026740176	0.015321243	0.017791439	0.014782546	0.012673166	0.015394348	0.016540923	0.01740402	0.012878654	0.015024499	0.017599977	0.013897566	0.018934691	0.013564768	0.018116825	0.016683836	0.014912679	0.016507123	0.013640172	0.02973395	0.014530043	0.01497667	0.017030555	0.022599042	0.063256192	0.019447098	0.014556473	0.015597875	0.019412544	0.015156861	0.017277328	0.023384406	0.017674488	0.019203792
Lacinutrix	0.014145108	0.017599664	0.015923079	0.014842527	0.015996586	0.01885077	0.021569548	0.016324388	0.042092886	0.01985658	0.035352348	0.018574364	0.014913686	0.019548114	0.01856364	0.015504936	0.020798306	0.013922057	0.018901125	0.36807612	0.020685622	0.013610663	0.014507302	0.016544222	0.026740176	0.015321243	0.017791439	0.014782546	0.012673166	0.015394348	0.016540923	0.034808041	0.012878654	0.015024499	0.017599977	0.013897566	0.018934691	0.013564768	0.018116825	0.016683836	0.074563397	0.016507123	0.013640172	0.02973395	0.014530043	0.01497667	0.017030555	0.022599042	0.063256192	0.019447098	0.014556473	0.015597875	0.019412544	0.015156861	0.017277328	0.023384406	0.017674488	0.32646447
Methylotenera	0.014145108	0.017599664	0.015923079	0.014842527	0.015996586	0.01885077	0.021569548	0.016324388	0.021046443	0.01985658	0.035352348	0.018574364	0.014913686	0.019548114	0.01856364	0.015504936	0.020798306	0.013922057	0.018901125	0.035054869	0.765368032	0.013610663	0.014507302	0.016544222	0.026740176	0.015321243	0.017791439	0.014782546	0.012673166	0.015394348	0.016540923	0.01740402	0.012878654	0.015024499	0.017599977	0.013897566	0.018934691	0.013564768	0.018116825	0.016683836	0.014912679	0.016507123	0.013640172	0.02973395	0.014530043	0.01497667	0.017030555	0.022599042	0.063256192	0.019447098	0.014556473	0.015597875	0.019412544	0.015156861	0.017277328	0.023384406	0.035348976	0.038407585
Oleispira	0.014145108	0.017599664	0.015923079	0.014842527	0.015996586	0.01885077	0.021569548	0.016324388	0.021046443	0.01985658	0.017676174	0.018574364	0.014913686	0.019548114	0.01856364	0.015504936	0.020798306	0.013922057	0.018901125	0.473240726	0.08274249	0.013610663	0.014507302	0.016544222	0.026740176	0.015321243	0.017791439	0.014782546	0.012673166	0.030788695	0.016540923	0.01740402	0.012878654	0.015024499	0.017599977	0.013897566	0.018934691	0.013564768	0.018116825	0.016683836	0.014912679	0.016507123	0.013640172	0.02973395	0.014530043	0.02995334	0.017030555	0.045198084	0.063256192	0.252812269	0.014556473	0.077989376	0.019412544	0.015156861	0.017277328	0.023384406	0.017674488	0.019203792
Paenarthrobacter	0.014145108	0.017599664	0.015923079	0.014842527	0.015996586	0.01885077	0.021569548	0.1305951	0.021046443	0.01985658	0.017676174	0.018574364	0.014913686	0.019548114	0.01856364	0.015504936	0.020798306	0.013922057	0.018901125	0.035054869	0.558511807	0.068053316	0.014507302	0.016544222	0.026740176	0.015321243	0.017791439	0.014782546	0.012673166	0.015394348	0.016540923	0.01740402	0.051514617	0.015024499	0.087999885	0.013897566	0.018934691	0.013564768	0.018116825	0.016683836	0.014912679	0.016507123	0.013640172	0.02973395	0.014530043	0.01497667	0.017030555	0.022599042	0.063256192	0.019447098	0.014556473	0.015597875	0.019412544	0.015156861	0.017277328	0.023384406	0.017674488	0.019203792
Pelosinus	0.014145108	0.017599664	0.015923079	0.014842527	0.015996586	0.01885077	0.021569548	0.016324388	0.126278658	0.01985658	0.035352348	0.018574364	0.014913686	0.019548114	0.01856364	0.015504936	0.020798306	0.013922057	0.018901125	0.035054869	0.475769317	0.013610663	0.014507302	0.016544222	0.026740176	0.015321243	0.017791439	0.014782546	0.012673166	0.015394348	0.016540923	0.01740402	0.012878654	0.015024499	0.017599977	0.013897566	0.018934691	0.013564768	0.018116825	0.016683836	0.029825359	0.016507123	0.013640172	0.02973395	0.014530043	0.01497667	0.017030555	0.022599042	0.063256192	0.019447098	0.014556473	0.015597875	0.019412544	0.015156861	0.017277328	0.023384406	0.017674488	0.019203792
Solitalea	0.014145108	0.017599664	0.015923079	0.014842527	0.015996586	0.01885077	0.021569548	0.016324388	0.021046443	0.01985658	0.017676174	0.018574364	0.014913686	0.019548114	0.01856364	0.015504936	0.020798306	0.027844114	0.018901125	0.315493817	0.08274249	0.013610663	0.014507302	0.016544222	0.026740176	0.015321243	0.017791439	0.014782546	0.012673166	0.015394348	0.033081845	0.034808041	0.012878654	0.015024499	0.017599977	0.013897566	0.018934691	0.013564768	0.018116825	0.016683836	0.014912679	0.016507123	0.013640172	0.02973395	0.014530043	0.02995334	0.017030555	0.135594253	0.063256192	0.058341293	0.014556473	0.015597875	0.019412544	0.015156861	0.017277328	0.023384406	0.017674488	0.038407585
Twortvirus	0.014145108	0.017599664	0.015923079	0.014842527	0.015996586	0.01885077	0.021569548	0.016324388	0.021046443	0.01985658	0.017676174	0.018574364	0.014913686	0.019548114	0.01856364	0.015504936	0.020798306	0.013922057	0.018901125	0.157746909	0.020685622	0.013610663	0.014507302	0.016544222	0.026740176	0.015321243	0.017791439	0.014782546	0.012673166	0.015394348	0.016540923	0.01740402	0.012878654	0.015024499	0.017599977	0.013897566	0.018934691	0.013564768	0.018116825	0.016683836	0.014912679	0.016507123	0.013640172	0.02973395	0.014530043	0.01497667	0.017030555	0.022599042	0.063256192	0.019447098	0.014556473	0.015597875	0.019412544	0.015156861	0.017277328	0.023384406	0.017674488	0.019203792
Woeseia	0.014145108	0.017599664	0.015923079	0.014842527	0.015996586	0.01885077	0.021569548	0.016324388	0.021046443	0.01985658	0.017676174	0.018574364	0.014913686	0.019548114	0.01856364	0.015504936	0.020798306	0.013922057	0.018901125	0.035054869	0.103428112	0.013610663	0.014507302	0.016544222	0.026740176	0.015321243	0.017791439	0.014782546	0.012673166	0.015394348	0.016540923	0.01740402	0.012878654	0.015024499	0.017599977	0.013897566	0.018934691	0.013564768	0.018116825	0.016683836	0.014912679	0.016507123	0.013640172	0.059467899	0.014530043	0.01497667	0.017030555	0.022599042	0.063256192	0.019447098	0.014556473	0.015597875	0.019412544	0.015156861	0.017277328	0.023384406	0.017674488	0.019203792
Zhongshania	0.014145108	0.017599664	0.015923079	0.014842527	0.015996586	0.01885077	0.021569548	0.032648775	0.021046443	0.01985658	0.017676174	0.018574364	0.014913686	0.019548114	0.01856364	0.015504936	0.020798306	0.013922057	0.018901125	0.175274343	0.103428112	0.013610663	0.014507302	0.016544222	0.026740176	0.015321243	0.017791439	0.014782546	0.012673166	0.015394348	0.016540923	0.01740402	0.012878654	0.015024499	0.017599977	0.013897566	0.018934691	0.013564768	0.018116825	0.016683836	0.014912679	0.016507123	0.013640172	0.02973395	0.014530043	0.01497667	0.017030555	0.022599042	0.063256192	0.019447098	0.014556473	0.015597875	0.019412544	0.015156861	0.017277328	0.023384406	0.017674488	0.019203792
Asticcacaulis	0.014145108	0.017599664	0.015923079	0.014842527	0.015996586	0.01885077	0.021569548	0.016324388	0.021046443	0.01985658	0.017676174	0.018574364	0.014913686	0.019548114	0.01856364	0.015504936	0.020798306	0.013922057	0.018901125	0.017527434	0.062056867	0.013610663	0.014507302	0.016544222	0.026740176	0.015321243	0.017791439	0.014782546	0.012673166	0.015394348	0.016540923	0.191444225	0.012878654	0.015024499	0.017599977	0.013897566	0.018934691	0.013564768	0.018116825	0.016683836	0.014912679	0.016507123	0.013640172	0.02973395	0.014530043	0.01497667	0.017030555	0.022599042	0.063256192	0.019447098	0.014556473	0.015597875	0.019412544	0.015156861	0.017277328	0.023384406	0.035348976	0.019203792
Glaciecola	0.014145108	0.035199329	0.015923079	0.014842527	0.015996586	0.01885077	0.021569548	0.032648775	0.021046443	0.01985658	0.017676174	0.018574364	0.029827373	0.019548114	0.01856364	0.015504936	0.020798306	0.013922057	0.018901125	0.017527434	0.455083694	0.013610663	0.014507302	0.016544222	0.026740176	0.015321243	0.017791439	0.029565092	0.012673166	0.030788695	0.016540923	0.034808041	0.012878654	0.015024499	0.017599977	0.013897566	0.018934691	0.013564768	0.018116825	0.016683836	0.014912679	0.016507123	0.013640172	0.02973395	0.014530043	0.01497667	0.017030555	0.022599042	0.063256192	0.019447098	0.014556473	0.015597875	0.019412544	0.015156861	0.017277328	0.023384406	0.017674488	0.019203792
Liberibacter	0.014145108	0.017599664	0.015923079	0.014842527	0.015996586	0.01885077	0.021569548	0.016324388	0.021046443	0.01985658	0.017676174	0.018574364	0.014913686	0.019548114	0.01856364	0.015504936	0.020798306	0.013922057	0.018901125	0.017527434	0.103428112	0.013610663	0.014507302	0.016544222	0.026740176	0.015321243	0.017791439	0.014782546	0.012673166	0.015394348	0.016540923	0.01740402	0.012878654	0.015024499	0.017599977	0.027795132	0.018934691	0.013564768	0.018116825	0.016683836	0.014912679	0.016507123	0.013640172	0.02973395	0.014530043	0.01497667	0.017030555	0.022599042	0.063256192	0.019447098	0.014556473	0.015597875	0.019412544	0.015156861	0.017277328	0.023384406	0.017674488	0.019203792
Wenzhouxiangella	0.014145108	0.017599664	0.015923079	0.014842527	0.015996586	0.01885077	0.021569548	0.016324388	0.021046443	0.01985658	0.035352348	0.018574364	0.014913686	0.019548114	0.01856364	0.015504936	0.020798306	0.013922057	0.018901125	0.017527434	0.124113735	0.013610663	0.014507302	0.016544222	0.026740176	0.015321243	0.017791439	0.014782546	0.012673166	0.015394348	0.016540923	0.01740402	0.012878654	0.015024499	0.017599977	0.027795132	0.018934691	0.013564768	0.018116825	0.016683836	0.014912679	0.016507123	0.013640172	0.02973395	0.014530043	0.01497667	0.017030555	0.022599042	0.063256192	0.019447098	0.014556473	0.015597875	0.019412544	0.015156861	0.017277328	0.023384406	0.017674488	0.019203792
Actinobacillus	0.014145108	0.017599664	0.015923079	0.029685054	0.015996586	0.01885077	0.021569548	0.032648775	0.105232215	0.01985658	0.017676174	0.018574364	0.014913686	0.019548114	0.01856364	0.015504936	0.020798306	0.027844114	0.018901125	0.017527434	0.124113735	0.013610663	0.014507302	0.016544222	0.026740176	0.137891184	0.017791439	0.044347638	0.025346332	0.015394348	0.016540923	0.01740402	0.012878654	0.015024499	0.017599977	0.013897566	0.018934691	0.013564768	0.018116825	0.016683836	0.014912679	0.016507123	0.013640172	0.148669748	0.014530043	0.02995334	0.017030555	0.248589464	0.316280961	0.058341293	0.014556473	0.109185127	0.019412544	0.015156861	0.017277328	0.023384406	0.017674488	0.019203792
Bibersteinia	0.014145108	0.017599664	0.015923079	0.014842527	0.015996586	0.01885077	0.021569548	0.016324388	0.021046443	0.01985658	0.017676174	0.018574364	0.029827373	0.019548114	0.01856364	0.015504936	0.020798306	0.013922057	0.018901125	0.017527434	0.020685622	0.013610663	0.014507302	0.033088444	0.026740176	0.015321243	0.017791439	0.014782546	0.012673166	0.015394348	0.016540923	0.01740402	0.012878654	0.015024499	0.017599977	0.013897566	0.018934691	0.013564768	0.018116825	0.016683836	0.014912679	0.016507123	0.013640172	0.059467899	0.014530043	0.01497667	0.017030555	0.632773181	0.063256192	0.019447098	0.014556473	0.031195751	0.019412544	0.015156861	0.017277328	0.023384406	0.017674488	0.019203792
Candidatus Amoebophilus	0.014145108	0.017599664	0.015923079	0.014842527	0.015996586	0.01885077	0.021569548	0.016324388	0.021046443	0.01985658	0.017676174	0.018574364	0.014913686	0.019548114	0.01856364	0.015504936	0.020798306	0.013922057	0.018901125	0.017527434	0.020685622	0.013610663	0.014507302	0.016544222	0.026740176	0.015321243	0.017791439	0.014782546	0.012673166	0.015394348	0.016540923	0.01740402	0.012878654	0.015024499	0.017599977	0.013897566	0.018934691	0.013564768	0.018116825	0.016683836	0.014912679	0.016507123	0.013640172	0.02973395	0.014530043	0.01497667	0.017030555	0.158193295	0.063256192	0.019447098	0.014556473	0.015597875	0.019412544	0.015156861	0.017277328	0.023384406	0.017674488	0.019203792
Crinalium	0.014145108	0.017599664	0.015923079	0.014842527	0.015996586	0.01885077	0.021569548	0.016324388	0.021046443	0.01985658	0.017676174	0.018574364	0.014913686	0.039096228	0.01856364	0.015504936	0.020798306	0.013922057	0.018901125	0.017527434	0.020685622	0.013610663	0.014507302	0.016544222	0.026740176	0.015321243	0.017791439	0.014782546	0.012673166	0.015394348	0.016540923	0.01740402	0.025757308	0.015024499	0.017599977	0.013897566	0.018934691	0.013564768	0.018116825	0.016683836	0.014912679	0.016507123	0.013640172	0.02973395	0.014530043	0.01497667	0.017030555	0.271188506	0.063256192	0.019447098	0.014556473	0.015597875	0.019412544	0.015156861	0.017277328	0.023384406	0.017674488	0.019203792
Desulfosporosinus	0.014145108	0.017599664	0.015923079	0.014842527	0.015996586	0.01885077	0.021569548	0.016324388	0.021046443	0.01985658	0.017676174	0.018574364	0.014913686	0.019548114	0.01856364	0.015504936	0.020798306	0.027844114	0.018901125	0.017527434	0.020685622	0.013610663	0.014507302	0.347428657	0.026740176	0.015321243	0.017791439	0.014782546	0.012673166	0.015394348	0.016540923	0.01740402	0.012878654	0.015024499	0.017599977	0.013897566	0.018934691	0.013564768	0.018116825	0.016683836	0.014912679	0.016507123	0.013640172	0.02973395	0.014530043	0.01497667	0.017030555	0.045198084	0.063256192	0.019447098	0.014556473	0.015597875	0.019412544	0.015156861	0.017277328	0.023384406	0.017674488	0.019203792
Draconibacterium	0.014145108	0.017599664	0.015923079	0.044527582	0.015996586	0.01885077	0.021569548	0.016324388	0.021046443	0.01985658	0.017676174	0.018574364	0.014913686	0.019548114	0.01856364	0.015504936	0.020798306	0.013922057	0.018901125	0.017527434	0.020685622	0.013610663	0.116058414	0.016544222	0.026740176	0.015321243	0.017791439	0.014782546	0.012673166	0.015394348	0.033081845	0.01740402	0.012878654	0.015024499	0.017599977	0.013897566	0.018934691	0.013564768	0.018116825	0.016683836	0.014912679	0.016507123	0.013640172	0.02973395	0.014530043	0.02995334	0.017030555	0.045198084	0.253024769	0.038894195	0.014556473	0.015597875	0.019412544	0.015156861	0.017277328	0.023384406	0.017674488	0.019203792
Halorhodospira	0.014145108	0.017599664	0.015923079	0.014842527	0.015996586	0.01885077	0.021569548	0.016324388	0.042092886	0.01985658	0.017676174	0.018574364	0.014913686	0.019548114	0.01856364	0.015504936	0.020798306	0.013922057	0.018901125	0.017527434	0.020685622	0.013610663	0.014507302	0.016544222	0.026740176	0.015321243	0.017791439	0.014782546	0.012673166	0.015394348	0.016540923	0.01740402	0.012878654	0.015024499	0.017599977	0.013897566	0.018934691	0.013564768	0.018116825	0.016683836	0.014912679	0.016507123	0.013640172	0.02973395	0.014530043	0.01497667	0.017030555	0.225990422	0.063256192	0.038894195	0.014556473	0.015597875	0.019412544	0.015156861	0.017277328	0.023384406	0.017674488	0.019203792
Marinitoga	0.014145108	0.017599664	0.015923079	0.014842527	0.015996586	0.01885077	0.021569548	0.016324388	0.021046443	0.01985658	0.017676174	0.018574364	0.014913686	0.019548114	0.01856364	0.015504936	0.020798306	0.013922057	0.018901125	0.017527434	0.020685622	0.013610663	0.014507302	0.016544222	0.026740176	0.015321243	0.017791439	0.014782546	0.012673166	0.015394348	0.016540923	0.01740402	0.012878654	0.015024499	0.017599977	0.013897566	0.018934691	0.013564768	0.018116825	0.016683836	0.014912679	0.016507123	0.013640172	0.386541344	0.014530043	0.01497667	0.017030555	0.045198084	0.063256192	0.019447098	0.014556473	0.015597875	0.019412544	0.015156861	0.017277328	0.023384406	0.017674488	0.019203792
Wenyingzhuangia	0.014145108	0.017599664	0.015923079	0.014842527	0.015996586	0.01885077	0.021569548	0.016324388	0.021046443	0.01985658	0.017676174	0.018574364	0.014913686	0.019548114	0.01856364	0.015504936	0.020798306	0.013922057	0.018901125	0.017527434	0.062056867	0.027221326	0.014507302	0.033088444	0.026740176	0.015321243	0.017791439	0.014782546	0.012673166	0.015394348	0.016540923	0.01740402	0.012878654	0.015024499	0.017599977	0.013897566	0.018934691	0.013564768	0.018116825	0.016683836	0.014912679	0.016507123	0.013640172	0.02973395	0.014530043	0.01497667	0.017030555	0.158193295	0.063256192	0.019447098	0.014556473	0.015597875	0.019412544	0.015156861	0.017277328	0.023384406	0.017674488	0.019203792
Brachyspira	0.014145108	0.017599664	0.015923079	0.014842527	0.015996586	0.01885077	0.021569548	0.016324388	0.021046443	0.01985658	0.017676174	0.018574364	0.014913686	0.019548114	0.01856364	0.015504936	0.020798306	0.013922057	0.018901125	0.017527434	0.041371245	0.013610663	0.014507302	0.016544222	0.026740176	0.015321243	0.017791439	0.014782546	0.012673166	0.015394348	0.016540923	0.01740402	0.025757308	0.015024499	0.017599977	0.013897566	0.018934691	0.013564768	0.018116825	0.016683836	0.014912679	0.016507123	0.013640172	0.02973395	0.014530043	0.01497667	0.017030555	0.022599042	0.189768577	0.019447098	0.014556473	0.015597875	0.019412544	0.015156861	0.017277328	0.023384406	0.017674488	0.019203792
Thioflavicoccus	0.014145108	0.017599664	0.015923079	0.014842527	0.015996586	0.01885077	0.021569548	0.016324388	0.021046443	0.01985658	0.017676174	0.018574364	0.014913686	0.019548114	0.01856364	0.015504936	0.020798306	0.013922057	0.018901125	0.017527434	0.020685622	0.013610663	0.014507302	0.016544222	0.026740176	0.015321243	0.017791439	0.014782546	0.012673166	0.015394348	0.016540923	0.01740402	0.025757308	0.015024499	0.017599977	0.013897566	0.018934691	0.013564768	0.018116825	0.016683836	0.014912679	0.016507123	0.013640172	0.059467899	0.014530043	0.01497667	0.017030555	0.022599042	0.126512384	0.019447098	0.014556473	0.015597875	0.019412544	0.015156861	0.017277328	0.023384406	0.017674488	0.019203792
Gallionella	0.014145108	0.017599664	0.015923079	0.014842527	0.015996586	0.01885077	0.021569548	0.016324388	0.021046443	0.01985658	0.017676174	0.018574364	0.014913686	0.019548114	0.01856364	0.015504936	0.020798306	0.013922057	0.018901125	0.017527434	0.124113735	0.013610663	0.014507302	0.016544222	0.026740176	0.015321243	0.017791439	0.014782546	0.012673166	0.015394348	0.016540923	0.01740402	0.012878654	0.015024499	0.017599977	0.013897566	0.018934691	0.013564768	0.018116825	0.016683836	0.014912679	0.016507123	0.013640172	0.02973395	0.014530043	0.01497667	0.017030555	0.022599042	0.063256192	0.019447098	0.014556473	0.015597875	0.019412544	0.015156861	0.017277328	0.023384406	0.035348976	0.019203792
Mucinivorans	0.014145108	0.017599664	0.015923079	0.014842527	0.015996586	0.01885077	0.021569548	0.016324388	0.021046443	0.01985658	0.017676174	0.018574364	0.014913686	0.019548114	0.01856364	0.015504936	0.020798306	0.027844114	0.018901125	0.017527434	0.020685622	0.013610663	0.014507302	0.016544222	0.026740176	0.015321243	0.017791439	0.118260368	0.012673166	0.015394348	0.016540923	0.01740402	0.012878654	0.015024499	0.017599977	0.013897566	0.018934691	0.013564768	0.018116825	0.016683836	0.014912679	0.016507123	0.013640172	0.02973395	0.014530043	0.01497667	0.017030555	0.022599042	0.063256192	0.019447098	0.014556473	0.015597875	0.019412544	0.015156861	0.034554656	0.023384406	0.017674488	0.019203792
Echinicola	0.014145108	0.017599664	0.015923079	0.014842527	0.015996586	0.01885077	0.021569548	0.016324388	0.042092886	0.01985658	0.017676174	0.018574364	0.014913686	1.211983072	0.01856364	0.015504936	0.020798306	0.013922057	0.018901125	0.017527434	0.020685622	0.013610663	0.014507302	0.016544222	0.026740176	0.015321243	0.017791439	0.014782546	0.012673166	0.015394348	0.016540923	0.01740402	0.012878654	0.015024499	0.017599977	0.013897566	0.018934691	0.013564768	0.018116825	0.016683836	0.014912679	0.016507123	0.013640172	0.02973395	0.029060085	0.01497667	0.017030555	0.022599042	0.063256192	0.019447098	0.014556473	0.046793626	0.019412544	0.015156861	0.017277328	0.023384406	0.017674488	0.019203792
Methylovorus	0.014145108	0.017599664	0.015923079	0.014842527	0.015996586	0.01885077	0.021569548	0.016324388	0.021046443	0.01985658	0.017676174	0.018574364	0.014913686	0.019548114	0.01856364	0.015504936	0.020798306	0.013922057	0.018901125	0.017527434	0.020685622	0.013610663	0.014507302	0.016544222	0.026740176	0.015321243	0.017791439	0.014782546	0.012673166	0.015394348	0.016540923	0.01740402	0.012878654	0.015024499	0.017599977	0.013897566	0.018934691	0.013564768	0.018116825	0.016683836	0.014912679	0.016507123	0.013640172	0.178403697	0.029060085	0.01497667	0.017030555	0.022599042	0.063256192	0.038894195	0.014556473	0.031195751	0.019412544	0.015156861	0.017277328	0.023384406	0.017674488	0.019203792
Paludibacter	0.014145108	0.017599664	0.015923079	0.014842527	0.015996586	0.01885077	0.021569548	0.016324388	0.042092886	0.01985658	0.017676174	0.018574364	0.014913686	0.019548114	0.111381837	0.015504936	0.020798306	0.055688228	0.018901125	0.017527434	0.020685622	0.013610663	0.014507302	0.016544222	0.026740176	0.015321243	0.017791439	0.014782546	0.012673166	0.015394348	0.016540923	0.01740402	0.012878654	0.015024499	0.017599977	0.013897566	0.018934691	0.013564768	0.018116825	0.016683836	0.014912679	0.016507123	0.013640172	0.02973395	0.014530043	0.01497667	0.017030555	0.022599042	0.063256192	0.019447098	0.014556473	0.015597875	0.019412544	0.015156861	0.017277328	0.023384406	0.017674488	0.019203792
Pontibacter	0.014145108	0.017599664	0.015923079	0.014842527	0.015996586	0.01885077	0.021569548	0.016324388	0.042092886	0.01985658	0.017676174	0.018574364	0.014913686	0.019548114	0.01856364	0.015504936	0.020798306	0.013922057	0.018901125	0.017527434	0.206856225	0.163327957	0.014507302	0.016544222	0.026740176	0.015321243	0.017791439	0.014782546	0.012673166	0.015394348	0.016540923	0.01740402	0.012878654	0.015024499	0.017599977	0.013897566	0.018934691	0.013564768	0.018116825	0.016683836	0.014912679	0.016507123	0.013640172	0.02973395	0.014530043	0.01497667	0.017030555	0.022599042	0.063256192	0.038894195	0.014556473	0.015597875	0.019412544	0.015156861	0.017277328	0.023384406	0.017674488	0.038407585
Sphaerochaeta	0.014145108	0.017599664	0.015923079	0.014842527	0.015996586	0.01885077	0.021569548	0.016324388	0.126278658	0.01985658	0.017676174	0.018574364	0.014913686	0.019548114	0.01856364	0.015504936	0.020798306	0.013922057	0.018901125	0.017527434	0.020685622	0.027221326	0.014507302	0.016544222	0.026740176	0.015321243	0.017791439	0.014782546	0.012673166	0.015394348	0.016540923	0.01740402	0.012878654	0.015024499	0.017599977	0.013897566	0.018934691	0.013564768	0.018116825	0.016683836	0.014912679	0.016507123	0.013640172	0.02973395	0.014530043	0.01497667	0.017030555	0.022599042	0.063256192	0.019447098	0.014556473	0.015597875	0.019412544	0.015156861	0.017277328	0.023384406	0.017674488	0.019203792
Methanocorpusculum	0.014145108	0.017599664	0.015923079	0.014842527	0.015996586	0.01885077	0.021569548	0.016324388	0.021046443	0.01985658	0.017676174	0.018574364	0.014913686	0.019548114	0.01856364	0.015504936	0.020798306	0.013922057	0.018901125	0.017527434	0.020685622	0.013610663	0.014507302	0.016544222	0.026740176	0.015321243	0.017791439	0.014782546	0.012673166	0.015394348	0.016540923	0.01740402	0.012878654	0.015024499	0.017599977	0.013897566	0.018934691	0.013564768	0.018116825	0.016683836	0.014912679	0.016507123	0.013640172	0.02973395	0.014530043	0.01497667	0.017030555	0.022599042	0.063256192	0.175023879	0.014556473	0.015597875	0.019412544	0.015156861	0.017277328	0.023384406	0.017674488	0.019203792
Betabaculovirus	0.014145108	0.087998322	0.079615393	0.014842527	0.015996586	0.01885077	0.021569548	0.016324388	0.105232215	0.01985658	0.017676174	0.018574364	0.014913686	0.019548114	0.01856364	0.015504936	0.020798306	0.013922057	0.018901125	0.017527434	0.020685622	0.013610663	0.014507302	0.016544222	0.026740176	0.015321243	0.017791439	0.014782546	0.012673166	0.015394348	0.016540923	0.01740402	0.012878654	0.015024499	0.035199954	0.013897566	0.018934691	0.013564768	0.036233649	0.016683836	0.014912679	0.016507123	0.013640172	0.02973395	0.029060085	0.059906679	0.017030555	0.022599042	0.063256192	0.019447098	0.014556473	0.015597875	0.019412544	0.015156861	0.017277328	0.023384406	0.017674488	0.057611377
Cyanobium	0.014145108	0.017599664	0.015923079	0.014842527	0.015996586	0.01885077	0.021569548	0.016324388	0.042092886	0.01985658	0.017676174	0.018574364	0.014913686	0.019548114	0.01856364	0.015504936	0.020798306	0.013922057	0.018901125	0.017527434	0.020685622	0.013610663	0.014507302	0.016544222	0.026740176	0.015321243	0.017791439	0.014782546	0.012673166	0.015394348	0.016540923	0.01740402	0.012878654	0.015024499	0.017599977	0.013897566	0.018934691	0.013564768	0.018116825	0.016683836	0.014912679	0.016507123	0.013640172	0.02973395	0.014530043	0.01497667	0.017030555	0.022599042	0.189768577	0.019447098	0.014556473	0.015597875	0.019412544	0.015156861	0.017277328	0.023384406	0.017674488	0.019203792
Ectothiorhodospira	0.014145108	0.017599664	0.015923079	0.014842527	0.015996586	0.01885077	0.021569548	0.016324388	0.231510873	0.01985658	0.017676174	0.018574364	0.014913686	0.019548114	0.01856364	0.015504936	0.020798306	0.013922057	0.018901125	0.017527434	0.103428112	0.013610663	0.014507302	0.016544222	0.026740176	0.015321243	0.017791439	0.014782546	0.012673166	0.015394348	0.016540923	0.01740402	0.012878654	0.015024499	0.017599977	0.013897566	0.018934691	0.013564768	0.018116825	0.016683836	0.014912679	0.016507123	0.013640172	0.02973395	0.014530043	0.01497667	0.017030555	0.022599042	0.063256192	0.019447098	0.014556473	0.015597875	0.019412544	0.015156861	0.017277328	0.023384406	0.017674488	0.019203792
Geosporobacter	0.014145108	0.017599664	0.015923079	0.014842527	0.015996586	0.01885077	0.021569548	0.016324388	0.084185772	0.01985658	0.017676174	0.018574364	0.014913686	0.019548114	0.01856364	0.015504936	0.020798306	0.013922057	0.018901125	0.017527434	0.020685622	0.013610663	0.014507302	0.016544222	0.026740176	0.015321243	0.017791439	0.014782546	0.012673166	0.015394348	0.016540923	0.01740402	0.012878654	0.015024499	0.017599977	0.013897566	0.018934691	0.013564768	0.018116825	0.016683836	0.014912679	0.016507123	0.013640172	0.118935798	0.014530043	0.01497667	0.017030555	0.022599042	0.063256192	0.019447098	0.014556473	0.015597875	0.019412544	0.015156861	0.017277328	0.023384406	0.017674488	0.019203792
Halobacillus	0.014145108	0.017599664	0.015923079	0.014842527	0.015996586	0.01885077	0.021569548	0.016324388	0.063139329	0.01985658	0.017676174	0.018574364	0.014913686	0.039096228	0.01856364	0.015504936	0.020798306	0.013922057	0.018901125	0.017527434	0.041371245	0.013610663	0.014507302	0.016544222	0.026740176	0.015321243	0.017791439	0.014782546	0.012673166	0.015394348	0.016540923	0.01740402	0.012878654	0.015024499	0.017599977	0.013897566	0.018934691	0.013564768	0.018116825	0.016683836	0.014912679	0.016507123	0.013640172	0.208137647	0.014530043	0.01497667	0.017030555	0.022599042	0.126512384	0.019447098	0.014556473	0.015597875	0.019412544	0.015156861	0.017277328	0.023384406	0.017674488	0.019203792
Microcoleus	0.014145108	0.052798993	0.015923079	0.014842527	0.015996586	0.01885077	0.021569548	0.016324388	0.105232215	0.01985658	0.017676174	0.018574364	0.014913686	0.019548114	0.01856364	0.015504936	0.020798306	0.013922057	0.018901125	0.017527434	0.020685622	0.013610663	0.014507302	0.016544222	0.026740176	0.015321243	0.017791439	0.014782546	0.012673166	0.015394348	0.016540923	0.01740402	0.012878654	0.015024499	0.017599977	0.013897566	0.018934691	0.013564768	0.018116825	0.033367672	0.014912679	0.016507123	0.013640172	0.02973395	0.014530043	0.01497667	0.017030555	0.022599042	0.063256192	0.019447098	0.014556473	0.015597875	0.019412544	0.015156861	0.017277328	0.023384406	0.017674488	0.019203792
Natronomonas	0.014145108	0.017599664	0.015923079	0.014842527	0.015996586	0.01885077	0.021569548	0.016324388	0.063139329	0.01985658	0.017676174	0.018574364	0.014913686	0.019548114	0.01856364	0.015504936	0.020798306	0.013922057	0.018901125	0.017527434	0.020685622	0.013610663	0.014507302	0.016544222	0.026740176	0.015321243	0.017791439	0.014782546	0.012673166	0.015394348	0.016540923	0.01740402	0.012878654	0.015024499	0.017599977	0.013897566	0.018934691	0.013564768	0.018116825	0.016683836	0.014912679	0.016507123	0.013640172	0.208137647	0.014530043	0.01497667	0.017030555	0.022599042	0.063256192	0.019447098	0.014556473	0.015597875	0.019412544	0.015156861	0.017277328	0.023384406	0.017674488	0.019203792
Formosa	0.014145108	0.017599664	0.015923079	0.014842527	0.015996586	0.01885077	0.021569548	0.016324388	0.021046443	0.01985658	0.017676174	0.018574364	0.014913686	0.019548114	0.01856364	0.015504936	0.020798306	0.013922057	0.018901125	0.017527434	0.041371245	0.013610663	0.014507302	0.016544222	0.026740176	0.015321243	0.017791439	0.014782546	0.012673166	0.015394348	0.016540923	0.01740402	0.012878654	0.015024499	0.017599977	0.013897566	0.018934691	0.013564768	0.018116825	0.016683836	0.014912679	0.016507123	0.013640172	0.148669748	0.014530043	0.01497667	0.017030555	0.022599042	0.063256192	0.019447098	0.014556473	0.015597875	0.019412544	0.015156861	0.017277328	0.023384406	0.017674488	0.019203792
Thiomicrospira	0.014145108	0.017599664	0.015923079	0.014842527	0.015996586	0.01885077	0.021569548	0.016324388	0.021046443	0.01985658	0.017676174	0.018574364	0.014913686	0.019548114	0.01856364	0.015504936	0.020798306	0.013922057	0.018901125	0.017527434	0.020685622	0.013610663	0.014507302	0.016544222	0.026740176	0.015321243	0.017791439	0.014782546	0.012673166	0.015394348	0.016540923	0.01740402	0.012878654	0.015024499	0.017599977	0.013897566	0.018934691	0.013564768	0.018116825	0.016683836	0.014912679	0.016507123	0.013640172	0.118935798	0.014530043	0.01497667	0.017030555	0.022599042	0.063256192	0.019447098	0.014556473	0.015597875	0.019412544	0.015156861	0.017277328	0.023384406	0.017674488	0.019203792
Moritella	0.014145108	0.017599664	0.015923079	0.014842527	0.015996586	0.01885077	0.021569548	0.016324388	0.021046443	0.01985658	0.017676174	0.018574364	0.119309491	0.019548114	0.01856364	0.015504936	0.020798306	0.013922057	0.018901125	0.017527434	0.144799357	0.013610663	0.014507302	0.016544222	0.026740176	0.015321243	0.017791439	0.014782546	0.012673166	0.015394348	0.016540923	0.01740402	0.012878654	0.015024499	0.017599977	0.013897566	0.018934691	0.013564768	0.018116825	0.016683836	0.014912679	0.016507123	0.013640172	0.02973395	0.014530043	0.01497667	0.017030555	0.022599042	0.063256192	0.019447098	0.014556473	0.015597875	0.019412544	0.015156861	0.017277328	0.023384406	0.017674488	0.019203792
Aneurinibacillus	0.014145108	0.017599664	0.015923079	0.014842527	0.015996586	0.01885077	0.021569548	0.016324388	0.021046443	0.01985658	0.017676174	0.018574364	0.014913686	0.019548114	0.01856364	0.015504936	0.020798306	0.013922057	0.018901125	0.017527434	0.310284337	0.013610663	0.014507302	0.016544222	0.026740176	0.015321243	0.017791439	0.014782546	0.012673166	0.015394348	0.016540923	0.01740402	0.012878654	0.015024499	0.017599977	0.013897566	0.018934691	0.013564768	0.018116825	0.016683836	0.014912679	0.016507123	0.013640172	0.02973395	0.014530043	0.01497667	0.017030555	0.022599042	0.063256192	0.019447098	0.014556473	0.015597875	0.019412544	0.015156861	0.017277328	0.023384406	0.017674488	0.019203792
Deferribacter	0.014145108	0.017599664	0.015923079	0.014842527	0.015996586	0.01885077	0.021569548	0.016324388	0.021046443	0.01985658	0.017676174	0.018574364	0.014913686	0.019548114	0.01856364	0.015504936	0.020798306	0.013922057	0.018901125	0.017527434	0.310284337	0.013610663	0.014507302	0.016544222	0.026740176	0.015321243	0.017791439	0.014782546	0.012673166	0.015394348	0.016540923	0.01740402	0.012878654	0.015024499	0.017599977	0.013897566	0.018934691	0.013564768	0.018116825	0.016683836	0.014912679	0.016507123	0.013640172	0.02973395	0.014530043	0.01497667	0.017030555	0.022599042	0.063256192	0.019447098	0.014556473	0.015597875	0.019412544	0.015156861	0.017277328	0.023384406	0.017674488	0.019203792
Spirochaeta	0.014145108	0.017599664	0.015923079	0.014842527	0.015996586	0.01885077	0.021569548	0.016324388	0.021046443	0.01985658	0.017676174	0.018574364	0.014913686	0.019548114	0.01856364	0.015504936	0.020798306	0.013922057	0.018901125	0.017527434	0.289598715	0.013610663	0.014507302	0.016544222	0.026740176	0.015321243	0.017791439	0.014782546	0.012673166	0.015394348	0.016540923	0.01740402	0.012878654	0.015024499	0.017599977	0.013897566	0.018934691	0.013564768	0.018116825	0.016683836	0.014912679	0.016507123	0.013640172	0.02973395	0.014530043	0.01497667	0.017030555	0.022599042	0.063256192	0.019447098	0.014556473	0.015597875	0.019412544	0.015156861	0.017277328	0.023384406	0.017674488	0.019203792
Taylorella	0.014145108	0.017599664	0.015923079	0.014842527	0.015996586	0.01885077	0.021569548	0.016324388	0.021046443	0.01985658	0.017676174	0.018574364	0.014913686	0.019548114	0.01856364	0.015504936	0.020798306	0.013922057	0.018901125	0.017527434	0.393026827	0.013610663	0.014507302	0.016544222	0.026740176	0.015321243	0.017791439	0.014782546	0.012673166	0.015394348	0.016540923	0.01740402	0.012878654	0.015024499	0.017599977	0.013897566	0.018934691	0.013564768	0.018116825	0.016683836	0.014912679	0.016507123	0.013640172	0.02973395	0.014530043	0.01497667	0.017030555	0.022599042	0.063256192	0.019447098	0.014556473	0.015597875	0.019412544	0.015156861	0.017277328	0.023384406	0.017674488	0.019203792
Candidatus Nitrosopelagicus	0.014145108	0.017599664	0.015923079	0.014842527	0.015996586	0.01885077	0.021569548	0.016324388	0.021046443	0.01985658	0.017676174	0.018574364	0.014913686	0.019548114	0.01856364	0.015504936	0.020798306	0.013922057	0.018901125	0.017527434	0.020685622	0.013610663	0.014507302	0.016544222	0.026740176	0.015321243	0.017791439	0.014782546	0.012673166	0.015394348	0.016540923	0.01740402	0.012878654	0.015024499	0.017599977	0.013897566	0.018934691	0.013564768	0.018116825	0.016683836	0.014912679	0.016507123	0.013640172	0.02973395	0.014530043	0.01497667	0.017030555	0.022599042	0.126512384	0.019447098	0.014556473	0.015597875	0.019412544	0.015156861	0.017277328	0.023384406	0.017674488	0.019203792
Desulfobacterium	0.014145108	0.017599664	0.015923079	0.014842527	0.015996586	0.01885077	0.021569548	0.016324388	0.021046443	0.01985658	0.017676174	0.018574364	0.014913686	0.019548114	0.01856364	0.015504936	0.020798306	0.013922057	0.018901125	0.017527434	0.020685622	0.013610663	0.014507302	0.016544222	0.026740176	0.015321243	0.017791439	0.014782546	0.012673166	0.015394348	0.016540923	0.01740402	0.012878654	0.015024499	0.017599977	0.013897566	0.018934691	0.013564768	0.018116825	0.016683836	0.014912679	0.016507123	0.013640172	0.02973395	0.014530043	0.01497667	0.017030555	0.022599042	0.126512384	0.019447098	0.014556473	0.015597875	0.019412544	0.015156861	0.017277328	0.023384406	0.017674488	0.019203792
