## Supplemental Table S5 for "Development and evaluation of statistical and Artificial Intelligence approaches with microbial shotgun metagenomics data as an untargeted screening tool for use in food production"

TABLE S5. Core genera RPM with contaminants and outliers removed.
Genus_Name	Baseline_01_2018.09.05	Baseline_02_2018.09.06	Baseline_03_2018.09.07	Baseline_05_2018.09.09	Baseline_06_2018.09.10	Baseline_07_2018.09.11	Baseline_09_2018.09.13	Baseline_10_2018.09.14	Baseline_11_2018.09.15	Baseline_12_2018.09.16	Baseline_14_2018.09.18	Baseline_15_2018.09.19	Baseline_17_2018.09.21	Baseline_18_2018.09.22	Baseline_19_2018.09.23	Baseline_20_2018.09.24	Baseline_21_2018.09.25	Baseline_22_2018.09.26	Baseline_23_2018.09.27	Baseline_24_2018.09.28	Baseline_25_2018.09.29	Baseline_26_2018.09.30	Baseline_27_2018.10.01	Baseline_28_2018.10.02	Baseline_29_2018.10.03	Baseline_30_2018.10.04	Baseline_31_2018.10.05	Baseline_32_2018.10.06	Baseline_33_2018.10.07	OutsideFarm_01_2018.09.05	OutsideFarm_02_2018.09.10	OutsideFarm_03_2018.09.11	OutsideFarm_04_2018.09.12	OutsideFarm_05_2018.09.17	OutsideFarm_06_2018.09.20	OutsideFarm_07_2018.09.22	OutsideFarm_08_2018.09.24	OutsideFarm_10_2018.10.01	OutsideFarm_11_2018.10.03	OutsideFarm_12_2018.10.06	TxAntibiotic_01_2018.09.06	TxAntibiotic_02_2018.09.07	TxAntibiotic_03_2018.09.13	TxAntibiotic_04_2018.09.14	TxAntibiotic_05_2018.09.19	TxAntibiotic_06_2018.09.20	TxAntibiotic_07_2018.09.21	TxAntibiotic_08_2018.09.26	TxAntibiotic_09_2018.09.29	TxAntibiotic_10_2018.10.03	TxAntibiotic_11_2018.10.04	TxAntibiotic_12_2018.10.05
Acinetobacter	18.88371901	118.7459117	35.5573965	27.20928736	18.42703419	31.14655721	17.88845064	67.93470489	32.75377255	31.68879566	64.24342285	14.30061022	163.1941193	72.11909818	32.57718845	49.51343875	138.3810995	12.84603854	45.50698667	250.4740038	59.21050855	13.58990854	351.6529142	231.9271992	65.90283081	94.74875812	14.41295512	93.88857537	18.59205416	9.735875172	68.55406416	42.11000207	26.44018045	12.4958922	51.17792571	158.7792905	22.23096511	18.6911756	121.4230357	31.35584847	83.09207707	67.52747727	16.86130319	14.05468199	64.71979715	51.10633643	70.55075257	13.68005377	33.77947072	407.3929331	338.8001654	135.7018472
Aerococcus	0.339482589	1.021590042	0.609306672	1.115238606	0.40025304	0.529309522	0.424995587	0.703986579	0.191076942	0.534330981	1.017941559	0.258834574	4.672310355	0.953115835	0.583313738	1.073785419	1.974359521	0.705418301	0.542672754	3.119745958	1.531426273	0.151208996	2.821916921	6.26774361	3.334612463	2.51472171	0.748724941	3.217460971	1.067486363	0.58595545	1.322528193	1.2512877	1.714958123	0.74282054	2.250628396	3.746477642	3.153019235	0.563199265	5.16989462	2.461509844	0.391702761	0.378468293	0.389946882	0.194125442	0.606274446	0.760202435	2.782744301	0.353489761	1.40187684	10.71194599	6.199106835	4.433938258
Aeromonas	1.697412945	10.19732606	2.074544145	1.318009262	2.524673021	1.60446949	1.944676779	12.05577017	1.41715399	72.47606052	10.82034176	0.841212366	10.39694286	8.975174112	2.068112343	5.711941879	5.199798342	1.11381837	1.286909674	61.04302924	16.76215666	0.283516868	7.379049836	10.38418248	8.506664448	9.843811958	0.267401765	11.18450718	1.334357954	1.667719358	10.72516014	133.3205335	1.267577743	1.815783543	4.896821783	5.233175119	1.816255319	1.161598483	24.50140918	2.934877122	0.936680516	140.0332682	1.996528038	0.737676679	131.8192215	4.371164001	1.870752471	1.254888653	0.940985824	6.033944259	101.4629323	9.373501054
Anaerococcus	0.282902157	0.111446186	0.246624129	0.31682915	0.415647388	0.148868303	0.257573083	0.281594632	0.302538492	0.207795381	0.377015392	0.754934174	2.483480279	0.258135539	0.512609042	0.447410591	9.676316463	0.798236499	0.511662883	5.261971516	0.37589554	0.189011245	5.18812055	2.00650538	1.238570344	1.968762392	1.604410589	2.267543922	1.103069242	0.210342982	0.144934597	0.633985768	0.462293059	0.396170955	0.354644475	2.55711966	0.668381958	0.580799242	0.847751537	1.401167142	3.065499872	0.291129456	0.296359631	0.36883834	0.621431308	1.140303652	2.665822271	0.212093857	0.537706185	3.299460156	6.388875412	3.014300132
Bacteroides	18.82713858	12.72343962	29.85602693	9.175372171	17.99599245	11.19820458	15.78923001	14.37892588	13.5027706	10.21165874	13.32749412	11.43186035	183.9248657	13.14505589	15.3605951	12.52749655	189.9099282	12.86460218	13.79939289	182.401147	11.7919823	2.929674302	227.8215909	412.7815965	1.361066312	0.661768871	2.032253413	1.853870369	1.138652121	11.44866803	11.39548265	15.24902611	7.068610002	9.821738257	10.40745131	168.4428241	18.52580426	15.6287796	1.34806392	3.162093415	11.39344119	16.66716134	12.72786624	9.162720857	16.2329983	27.17723705	99.31357181	15.97773721	20.56726159	257.0415056	237.2107207	4.997904089
Chryseobacterium	0.905286904	1.170184958	0.362682543	0.811082623	0.538802169	0.926291664	0.9272631	0.879983224	0.525461592	1.157717125	1.017941559	0.603947339	9.028924064	0.774406616	0.830780172	0.909734869	2.599899171	0.445527348	1.8605923	13.74768052	0.737869023	0.113406747	11.0422836	10.36349686	1.26579167	2.531265932	1.176567765	1.40955433	1.120860682	0.570930951	1.050775825	2.0854795	0.730721287	0.940906018	1.282176177	5.292643018	0.857272511	0.387199494	3.168645089	0.68164888	1.260261058	2.649278048	0.53032776	0.504726149	50.94221036	0.846589075	3.858426972	1.042794796	2.746142304	22.59904217	16.50986616	6.806484168
Corynebacterium	76.68062977	18.25860021	18.09060524	40.66818963	82.59067536	20.49420307	75.6105786	18.4796477	19.25100195	15.55496855	17.75742498	6.557142542	117.1234555	15.42856258	16.96912692	30.02125066	22.85174534	8.836292405	10.17123791	23.89725404	29.36161828	1.152968596	46.34253626	40.7713619	72.844269	89.1071785	1.925292707	78.82779378	11.10185818	20.31312227	16.61312813	21.65561913	37.87820549	23.22552223	25.30251924	32.410005	38.47555269	16.75517812	94.03093279	31.31797909	10.04802736	21.25245027	21.63425303	9.783922271	25.58478164	46.87339105	5.51871979	5.443742325	4.896967045	21.62728335	36.24579813	165.942084
Cutibacterium	802.2822283	343.4399979	300.8379156	607.2474212	797.0885348	271.2380484	772.0109239	345.7454087	297.3475686	335.5598559	347.174624	112.5499006	1991.267115	278.2701106	248.3679191	494.5825811	410.9013577	136.3128049	142.1647567	724.6961877	489.3185384	15.19650412	1249.898867	923.5509866	2089.345674	2281.878333	46.07332408	2131.889639	178.3947628	243.5020508	335.2337218	486.8510184	570.5591111	292.4236861	420.1445809	833.9778167	409.7472001	233.8684947	2282.70304	392.9516445	160.2915822	563.6994088	261.0148452	149.9619039	556.7872947	576.6653789	137.5938443	98.32317713	62.93082748	483.5743043	1040.627618	2815.336876
Elizabethkingia	1.06088309	4.123508899	1.10255493	1.647511578	0.862083471	0.909750742	0.888627137	3.977524172	1.162384733	1.469410197	3.280033913	0.603947339	6.734861772	3.276335683	0.883808694	1.446627578	5.805789878	0.519781906	0.821761599	13.81007544	1.322595418	1.474287713	14.17969434	11.99766104	1.48356228	5.509225852	0.802205294	4.56573033	0.355828788	1.021665913	3.242911598	1.6683836	1.685132764	1.00693451	1.009372735	7.433487385	1.685484936	1.759997702	4.308245516	0.51123666	23.58731846	58.26956058	1.138644897	0.446488516	3.728587845	3.196305693	142.8319512	19.42426239	86.53228826	1033.702788	23.84758446	6.475883508
Enterobacter	4.314257901	4.569293645	2.393704783	1.203950768	1.831927375	1.968369786	2.189371208	5.614292969	2.165538681	2.760710067	4.41108009	1.725563827	10.20752487	3.7528936	2.616073733	4.638156461	4.750191718	1.52221844	2.372255183	9.400834486	15.92683324	0.58593486	12.70738986	7.819165295	0.884693103	1.886041283	0.347622294	1.685336699	0.693866136	1.382253882	4.094402352	3.320083364	0.566681814	2.608125453	4.064771285	8.474175619	2.746178043	1.284798323	5.197689752	0.284020367	130.0793779	15.73554709	15.06754753	45.17299033	97.1706369	36.21327963	115.9398844	6.415839169	19.83751748	41.265851	14.99171755	7.331555804
Enterococcus	0.39606302	0.79869767	0.290146034	0.633658299	0.461830431	0.496227677	0.412116933	0.492790605	0.605076984	0.356220654	0.565523088	0.582377792	2.35720162	0.714836876	0.813103998	0.671115887	6.274944615	0.352709151	1.162870188	4.097266358	0.723946966	1.134067472	3.978727584	8.10876401	0.231381273	0.446693988	0.160441059	0.214497398	0.355828788	2.133478819	0.126817772	0.633985768	0.477205739	2.178940252	0.763849637	4.638496128	0.871802553	0.879998851	1.876171435	0.51123666	41.60564548	2.372705065	4.320611457	0.912389577	1.318646921	0.587429154	2.852897518	0.91907338	4.800948084	8.316447517	5.376776337	0.369494855
Finegoldia	1.980315102	1.504523517	1.204106042	1.127911772	1.447068683	1.521764877	1.094685604	1.601569468	1.353461676	1.083504489	0.848284633	0.841212366	11.80705454	1.568669812	1.361065388	1.819469737	16.30312713	1.002436533	2.279225568	15.28675519	1.197296905	1.152968596	16.37062363	13.7145677	6.533118296	8.123212893	5.508476355	7.063092893	3.48712212	1.081763908	0.797140281	1.818538124	0.850022722	1.023441633	1.391297554	10.28794654	2.397457022	1.091198575	8.088383518	9.334802716	0.630130529	1.528429643	1.138644897	0.562963781	1.485372394	1.796842119	14.7087913	1.09581826	5.876360454	18.1696299	22.26617965	13.80743931
Gordonia	0.650674962	1.745990254	1.392700965	2.065726055	1.754955637	1.09170089	1.622710425	1.443172487	2.133692524	1.499095251	1.206449255	0.560808244	4.209288608	1.012685575	1.042894259	1.789642364	1.290175528	0.816800138	0.18605923	3.140544264	1.768101243	0.189011245	3.172465607	2.130619115	9.894952085	14.21148651	0.133700882	11.35304085	0.658283257	0.525857455	1.322528193	1.901957304	1.431617216	0.973920264	1.732301856	3.389670248	0.523081532	2.041597334	13.3138684	1.041408011	0.681222194	1.324639024	1.029459769	0.679439047	2.546352675	1.347631589	0.771685394	0.229768345	0.268853093	1.310744446	3.668859147	17.34681108
Haemophilus	1.372075464	0.594379661	0.826916198	1.013853279	1.878110418	0.810505206	1.223472146	0.721586244	1.082769341	0.756968889	0.885986172	0.452960505	8.313345	0.476557917	1.573179475	0.671115887	5.86443422	0.278454593	1.798572557	6.343483448	0.807479308	0.170110121	7.641961351	10.90132304	2.395476708	4.715103207	2.861198884	1.118450718	0.925154848	0.375612468	0.688439334	2.519259236	0.313166266	1.337076973	1.077573596	3.151798651	1.089753192	0.580799242	1.431449317	0.776322335	0.153274994	1.87778499	0.467936259	0.465901061	1.470215533	1.779564791	3.086741577	1.573029438	2.285251288	7.118698283	9.678197406	3.325453693
Klebsiella	969.2510816	22.82789386	15.81295887	8.161518892	11.22247947	8.353165899	10.32868064	16.50848528	7.388308441	16.08929953	14.23233106	3.796240419	869.7863515	13.16491247	8.378506416	19.5816702	25.66667377	4.640909877	6.605102665	44.03001462	35.5430116	0.926155102	48.32313634	25.54674376	8.34333649	3.788626787	1.417229354	3.462600854	73.10502445	6.685901931	14.65651108	31.21545716	6.457190149	6.668877741	15.44067481	29.52581189	11.66762417	6.635191337	2.626640008	0.946734555	148.6426827	66.69775832	8.688016539	27.27462458	87.07616737	27.92016216	67.13662931	9.208408284	15.47825662	65.71801462	73.50369533	12.54337797
Lactobacillus	1.570106974	0.46435911	1.146076835	1.571472582	1.908899114	0.760882438	1.442409267	0.387192619	0.573230827	0.712441308	0.584373858	1.121616487	8.418577215	4.785435755	0.919161041	1.372059146	343.3430755	1.11381837	0.759741856	11.68864819	1.183374848	254.5603452	12.51458808	11.72874794	0.816639787	0.727945758	2.246174824	1.470839301	1.601229545	392.6502496	0.39857014	1.368074552	0.864935401	336.6132547	0.968452219	9.217524357	8.151353874	1.337598254	300.0345563	1.87453442	63.08117513	3.508109942	322.4704738	1.533590991	3.182940844	2.9544231	314.2864151	1.078143772	1.440284425	4.655402686	16.00381663	1.166825857
Lactococcus	7.199859907	2.303221187	1.421715568	2.319189375	8.436102535	1.984910709	8.757484832	1.935963093	2.022230974	4.20043521	2.45060005	3.709962228	142.6738374	2.362933007	16.12067057	2.893255156	583.1593388	2.61747317	3.504115498	110.5429984	3.076774604	393.4836105	52.23175419	102.5800019	2.123263446	1.803320174	6.123500414	2.681217476	2.739881666	608.3870268	2.264603071	3.687127757	1.849172237	513.4540647	2.577992526	55.00780665	10.66505124	2.675196507	450.9482275	2.915942431	65.03968894	10.36420863	492.8304678	4.717248238	13.3835084	14.80667015	554.1870352	10.92283363	55.49895985	120.9952718	175.2829086	3.636607255
Leuconostoc	11.76872975	24.05380191	13.88348774	11.0636739	10.37579034	13.2658199	9.130965803	21.55958899	12.94546285	14.15977099	21.2825189	6.794407568	86.81657753	23.19248532	12.55008345	14.06360625	64.58696888	6.070310119	14.65216436	167.6135512	18.37711528	3.232092295	157.2035582	122.7484838	0.979967744	1.538612625	0.481323177	1.700657942	0.765031894	8.068155814	23.85985796	25.60968826	11.31872361	8.402125668	13.25824728	58.51641269	11.11548256	8.729588603	2.682230273	3.521852546	6.011785859	29.04016322	7.034641758	4.367822442	22.7504486	17.08727746	34.1412326	9.208408284	13.34663567	271.211105	233.9846549	5.172927968
Microbacterium	4.38498344	6.649622458	5.324179729	5.42411504	8.205187319	6.847941945	7.48249807	10.04940842	12.56330897	8.445398001	12.46035872	2.070676592	15.44808919	7.247651662	5.79778503	5.070653365	3.049505794	4.15825525	3.147501974	6.697054656	7.155937313	0.151208996	19.03479364	10.92200867	10.88853049	10.43940394	0.294141941	10.35716008	0.640491818	2.899728253	10.4715246	9.626573373	5.562429389	2.509082714	5.33330729	13.82628654	3.18207932	7.427190303	11.97970205	1.136081466	4.155455381	6.710533956	4.133436953	4.659010605	9.867116615	4.768542547	1.122451483	1.201865189	0.268853093	5.559364373	9.931222175	15.26597163
Moraxella	9.788414647	12.22193178	5.657847668	9.42883549	7.758751236	5.01189954	8.499911749	11.75657587	4.14000042	8.549295692	11.97023871	6.57871209	53.94203351	10.6629834	7.636107113	10.64837207	33.075409	12.15918388	6.589597729	58.54723248	12.50200721	2.192530446	54.93097907	56.63723434	24.83946019	36.6950839	2.620537295	34.6106873	6.70737265	5.108329566	11.93898739	17.76828534	6.21858728	4.555965981	10.81665647	36.95929928	10.18555983	10.80638589	31.08885555	6.967966327	7.902177447	17.65700149	4.117839078	7.357354247	19.17342937	9.986295623	17.42138239	25.52196077	3.936777429	55.50324756	93.61916445	30.80420263
Pantoea	14.58360622	41.45798136	20.00556906	8.896562519	14.05503944	18.42658775	11.1271572	61.75722266	17.8816172	11.62169883	28.80397597	2.566776193	44.91310944	25.93269334	14.12326292	20.38700927	13.35136191	3.76841882	8.853318361	36.43863279	27.07840092	0.548132611	61.10063594	40.72999065	55.47706286	62.65296787	0.668504412	54.39041165	1.814726818	8.158302806	39.92948135	19.57013963	8.306362386	7.609783759	20.25565556	25.48199476	9.284697193	7.515190188	58.00844124	2.461509844	5.398685885	22.06761275	7.518175892	4.445472619	18.09729223	15.03127542	8.02085122	2.951639508	2.227639911	56.83659105	50.03564803	45.75902071
Pectobacterium	3.0553433	9.528648942	5.918979099	2.940174508	3.017292147	6.583287184	2.897697187	9.15182553	5.589000567	3.369253684	6.937083219	1.445159705	16.9213402	7.446217461	4.878623989	4.712724893	6.138107817	1.615036637	3.90724383	20.96469284	5.234693443	0.245714619	38.56035544	15.47284561	0.272213262	0.28125177	0.106960706	0.229818641	0.213497273	1.652694859	8.714192617	5.105253817	2.207076541	1.617698066	6.260838992	10.76368973	2.571817532	2.041597334	0.542005081	0.284020367	2.401308233	7.278236395	1.450602402	6.250839229	5.986960158	4.405718657	1.917521283	0.724654011	1.037004786	27.79682187	17.71173381	0.641754222
Prevotella	4.922497539	2.897600848	1.334671758	3.827296126	3.125052581	2.348811005	3.760567016	2.815946317	1.496769383	4.719923663	3.242332374	2.243232975	23.44573754	3.276335683	3.552910949	2.982737274	16.9482149	1.596472998	2.496294669	41.51341955	2.798333463	0.472528113	26.64170012	59.38842212	16.57778768	18.56261684	3.636664001	18.98301973	3.149084772	1.622645862	2.427654492	9.092690621	3.683431794	2.046883267	2.196067708	20.96243443	6.800059916	2.164797174	16.45471836	3.446113782	1.447597162	11.64517823	1.840549285	0.892977033	8.912234362	5.252307733	17.74876407	2.580475258	10.06278718	42.16981268	58.00592824	24.32831913
Propionibacterium	243.4514516	132.2494746	81.22638229	124.9320702	260.6724895	72.71389563	240.9467408	133.3702574	86.06423949	159.5274828	143.2281475	33.95046829	551.3536683	108.3374999	68.30073585	127.8997743	123.1726667	42.67780723	37.27386574	234.1889299	137.6056117	4.309456393	369.7762812	214.8201894	476.2098811	554.4630487	9.840384945	538.5416815	60.54426824	102.1966403	129.3178938	249.5735028	111.144199	123.6548593	118.9013802	230.6165126	142.1764664	65.64791429	558.8628289	118.247146	42.98512042	267.6207522	115.3774836	39.5821776	271.171403	192.2448294	40.54855981	22.60567024	13.44265463	148.3401128	331.8419843	774.2084035
Pseudomonas	1368.751363	2164.935044	2051.187389	2942.696468	1476.271761	2051.471381	1421.532968	2603.588765	2169.630912	1544.201692	1965.739405	572.8224819	3188.957049	1638.564973	1272.4017	1988.247926	1341.293847	860.8516549	681.4264249	1605.358875	2336.051559	48.51918667	3452.606589	17339.33001	147.7301375	164.5984625	26.36581401	173.7735349	56.93260605	1828.90218	2239.311984	2466.104535	2634.712533	1595.495985	1832.720803	2751.163415	863.2879484	1573.367546	197.3593373	484.9553086	1191.134036	2631.824837	1955.443234	1857.469878	2500.851778	1464.789151	409.7883288	2813.637105	122.1745268	1453.931977	2266.026573	291.3953108
Psychrobacter	4.413273656	3.473406144	3.075547963	2.737403852	3.925558661	2.663088534	3.451479316	2.815946317	3.200538786	2.241221614	4.203721625	1.725563827	24.43492037	3.474901482	3.270092167	2.967823587	15.36481766	2.190509462	2.294730503	19.11364357	2.867943748	0.264615743	28.20164177	29.9114101	4.818174743	7.329090248	0.481323177	7.89044	0.818406212	1.247033394	5.127061353	2.852935956	3.176400697	1.58468382	3.860168703	22.8059393	2.688057873	2.815996323	5.600719171	0.814191718	2.724888775	2.940407504	1.887342911	1.883016786	3.698274123	3.645516222	12.39373512	2.280008961	2.688530927	22.44084887	26.82062549	9.237371371
Rothia	2.913892222	2.488964831	3.655840032	1.875628565	3.186629972	3.258561747	2.743153337	2.305556047	3.91707732	3.517678956	1.432658491	1.358881514	13.11193401	1.648096131	2.085788517	2.475671937	7.447831459	2.190509462	1.829582428	8.132137797	2.380671752	0.245714619	24.71368235	21.63716111	6.737278242	8.007403341	0.320882118	7.492087689	0.711657576	2.569189282	2.010967527	6.423276861	1.908822954	1.914826282	2.687113903	16.41314015	2.266686639	3.537595381	7.82432976	1.136081466	2.265063794	5.63335497	2.698432426	2.756581275	5.001764183	2.194220665	1.800599253	1.184190701	1.286654086	12.09048756	12.52472605	8.712299735
Serratia	524.1469722	1633.931114	945.9631155	427.4658886	564.8801942	941.261199	485.2934463	1622.073077	982.0399457	642.3400515	1174.289842	137.7431325	1398.704511	951.1500335	619.6559513	825.7409869	336.8726497	205.4623621	395.9340414	1082.905419	968.7802605	11.96441183	2430.283929	897.9835572	34.82968691	52.08121016	9.145140357	40.23358338	14.17977719	253.6285629	1475.50666	1024.137273	405.4310129	271.8558107	973.6627646	937.9277043	285.428156	354.7099369	43.8468213	17.98795655	321.2303254	1126.219743	229.4135498	692.1736756	1005.142405	616.8869987	134.4369495	86.26917627	62.18187958	1563.740723	1550.09299	58.14682189
Staphylococcus	452.7141774	145.8644837	96.25594687	267.2010316	383.6117501	87.2699075	365.3802973	137.4181803	89.85393219	105.5452112	131.3710135	69.17353991	2258.68322	155.8542956	553.9182607	157.8911976	1740.42724	58.1227553	136.3038909	1752.090927	167.2874373	33.98422191	1789.778898	1893.18954	1168.883748	1305.570717	102.4416161	1305.645662	78.30012475	135.4308315	233.181649	171.4597826	245.2688369	153.2851453	134.73762	786.0169561	410.8078932	74.62390257	1232.60294	168.4808815	54.22528662	179.7869954	135.5923299	40.94105569	167.9683354	485.5965827	1602.603489	128.7763201	977.8186981	2956.293701	2324.791576	1591.27821
Streptococcus	30.3695466	10.73598263	16.19014871	9.175372171	14.80936248	15.58154906	15.29984115	10.40140171	13.07284748	16.78689831	13.2143895	8.735666874	102.7908278	11.57638608	19.60287683	12.78102922	1176.092735	9.0219288	17.19497384	149.6854111	10.56684129	825.1852948	188.0868974	226.9833354	20.7018186	23.07918938	17.38111471	18.27824256	10.06995469	1279.08065	11.34113218	28.32915353	12.63103939	1081.101015	18.37331181	106.5070073	18.45315405	12.19678408	971.2453102	20.08970726	7.697810789	25.37193207	1041.750895	5.998476154	24.70568369	26.22698401	1057.068684	13.41493644	26.09795378	109.6957507	193.8802291	53.55730685
Veillonella	0.495078776	0.650102754	1.160584137	1.140584938	0.80050608	0.893209819	0.592418092	0.299194296	0.668769299	2.968505448	0.395866162	0.388251861	7.429394393	0.575840817	1.025218085	0.864993809	7.662860714	0.686854662	0.961306022	15.28675519	0.779635194	0.359121366	12.65480756	47.84584478	4.505129491	7.858505345	2.88793906	7.231626563	1.280983636	0.405661466	0.507271088	3.053141988	0.954411477	0.181578354	0.982092391	7.13614789	0.74103217	0.439999426	9.922862254	1.988142566	0.255458323	3.420771106	0.608317136	0.291188163	3.349666316	1.382186245	6.898399737	2.545126282	1.363469256	9.017017825	22.51920442	7.642709366
Xanthomonas	0.86285158	0.724400212	0.464233655	0.582965635	1.139181729	0.562391367	1.313622725	0.703986579	0.414000042	1.588150415	0.358164623	0.280404122	4.356613709	0.516271077	0.371199651	0.641288514	1.524752897	0.38983643	0.496157947	5.63634103	0.51511611	0.113406747	3.137410738	6.681456059	10.18077601	11.10117281	0.267401765	10.57165748	0.978529166	0.540881954	0.869607579	2.285685532	0.760546646	0.445692324	0.51832654	3.538339995	0.537611575	0.703999081	11.5905702	2.21535886	0.579038865	0.98984015	0.561523511	0.931802121	2.076489979	0.639261139	0.584610147	0.318140785	0.192037923	1.242947319	5.123751568	15.05205356
